# Ontogenetic and time-course transcriptomic analyses of maize leaf primordia reveal regulators of transverse vein development

**DOI:** 10.64898/2026.10.28.761427

**Authors:** Maria Camila Medina, Lander Geadelmann, Diana Ruggiero, Erica Unger-Wallace, Erik Vollbrecht, Penelope L. Lindsay, Samuel Leiboff

## Abstract

Leaf vein patterning varies greatly among land plants and is linked to leaf structure and function. C_4_ plants, such as maize, have a denser arrangement of veins than C_3_ plants, which is hypothesized to be a pre-adaptive trait for C_4_ photosynthesis. Therefore, understanding how leaf veins are patterned has implications for maximizing photosynthetic efficiency. Major maize leaf veins, called longitudinal veins, are arranged in parallel and are interconnected by transverse veins. Recent work has established molecular factors controlling longitudinal vein development; however, it is unknown how transverse veins are patterned. Here, we investigated how transverse veins establish connections within the maize vascular network. We performed anatomical analyses of transverse veins and found that despite asynchronous development, transverse veins fully integrate into the longitudinal vein network. Tracing the ontogeny of transverse vein development using the marker *PIN1a-YFP*, we found that two sets of two initial cells on opposing sides of adjacent longitudinal veins recruit intervening ground cells to form the provascular strand. Treatment with auxin inhibitors did not abolish transverse vein initiation, suggesting an auxin-independent pre-pattern for transverse vein initiation. Through time-course RNAseq of leaf primordia and network analysis, we identified transcriptional signatures that precede transverse vein development. Loss of function alleles in two genes that belong to this gene cluster, *EREB41* and *EREB114*, show decreased transverse vein formation as a double mutant. Together, our studies establish the ontogeny of maize transverse vein development and reveal how new vascular connections are specified, assembled, and integrated into an existing vascular network.

## Supplemental_datasets for "Ontogenetic and time-course transcriptomic analyses of maize leaf primordia reveal regulators of transverse vein development"

### Sheet: Table S1
Table S1. Cluster GO enrichment terms
C0
Enrichment FDR	nGenes	Pathway Genes	Fold Enrichment	Pathway	URL	Genes
0.00181383	4	6	14.012	GO:0051211 Anisotropic cell growth	https://amigo.geneontology.org/amigo/term/GO:0051211	ZM00001EB279450 ZM00001EB279460 ZM00001EB279480 ZM00001EB372570
0.0141062	3	5	12.6108	GO:0042538 Hyperosmotic salinity response	https://amigo.geneontology.org/amigo/term/GO:0042538	ZM00001EB150810 ZM00001EB160330 ZM00001EB292960
7.63e-06	8	15	11.2096	GO:0030091 Protein repair	https://amigo.geneontology.org/amigo/term/GO:0030091	ZM00001EB081060 ZM00001EB015950 ZM00001EB080810 ZM00001EB214960 ZM00001EB300990 ZM00001EB346800 ZM00001EB349870 ZM00001EB418000
7.47e-08	11	21	11.0094	GO:0009768 Photosynthesis light harvesting in photosystem i	https://amigo.geneontology.org/amigo/term/GO:0009768	ZM00001EB100140 ZM00001EB112260 ZM00001EB168100 ZM00001EB179680 ZM00001EB233170 ZM00001EB255850 ZM00001EB324090 ZM00001EB324240 ZM00001EB343900 ZM00001EB357740 ZM00001EB433540
0.00581897	4	8	10.509	GO:0032950 Regulation of beta-glucan metabolic process	https://amigo.geneontology.org/amigo/term/GO:0032950	ZM00001EB279450 ZM00001EB279460 ZM00001EB279480 ZM00001EB372570
0.0243477	3	6	10.509	GO:0032472 Golgi calcium ion transport	https://amigo.geneontology.org/amigo/term/GO:0032472	ZM00001EB041600 ZM00001EB088390 ZM00001EB338890
1.3e-08	14	32	9.19535	GO:0015995 Chlorophyll biosynthetic process	https://amigo.geneontology.org/amigo/term/GO:0015995	ZM00001EB254510 ZM00001EB332650 ZM00001EB362510 ZM00001EB407780 ZM00001EB015790 ZM00001EB016170 ZM00001EB016830 ZM00001EB220940 ZM00001EB269720 ZM00001EB286140 ZM00001EB291360 ZM00001EB308830 ZM00001EB329630 ZM00001EB433610
0.000349158	7	18	8.17365	GO:0010143 Cutin biosynthetic process	https://amigo.geneontology.org/amigo/term/GO:0010143	ZM00001EB048150 ZM00001EB147550 ZM00001EB201940 ZM00001EB347840 ZM00001EB358940 ZM00001EB417150 ZM00001EB038890
0.017267	4	11	7.64289	GO:1904030 Negative regulation of cyclin-dependent protein kinase activity	https://amigo.geneontology.org/amigo/term/GO:1904030	ZM00001EB100880 ZM00001EB166830 ZM00001EB193730 ZM00001EB255750
0.0239243	4	12	7.00598	GO:0010497 Plasmodesmata-mediated intercellular transport	https://amigo.geneontology.org/amigo/term/GO:0010497	ZM00001EB129440 ZM00001EB301380 ZM00001EB248240 ZM00001EB254030
1.05e-06	14	45	6.53892	GO:0045454 Cell redox homeostasis	https://amigo.geneontology.org/amigo/term/GO:0045454	ZM00001EB075740 ZM00001EB138600 ZM00001EB181530 ZM00001EB198860 ZM00001EB243010 ZM00001EB244540 ZM00001EB261260 ZM00001EB278510 ZM00001EB284120 ZM00001EB409190 ZM00001EB042600 ZM00001EB093260 ZM00001EB329630 ZM00001EB340900
0.0293258	4	13	6.46706	GO:0009785 Blue light signaling pathway	https://amigo.geneontology.org/amigo/term/GO:0009785	ZM00001EB042710 ZM00001EB081200 ZM00001EB163120 ZM00001EB182820
0.0136554	5	17	6.18175	GO:0009809 Lignin biosynthetic process	https://amigo.geneontology.org/amigo/term/GO:0009809	ZM00001EB071040 ZM00001EB234730 ZM00001EB413850 ZM00001EB041120 ZM00001EB090830
0.0136554	5	17	6.18175	GO:0030050 Vesicle transport along actin filament	https://amigo.geneontology.org/amigo/term/GO:0030050	ZM00001EB106890 ZM00001EB160490 ZM00001EB214950 ZM00001EB324250 ZM00001EB357010
8.06e-34	83	326	5.3512	GO:0015979 Photosynthesis	https://amigo.geneontology.org/amigo/term/GO:0015979	ZM00001EB014600 ZM00001EB015950 ZM00001EB038530 ZM00001EB064990 ZM00001EB081060 ZM00001EB100140 ZM00001EB106430 ZM00001EB112260 ZM00001EB151750 ZM00001EB168100 ZM00001EB179680 ZM00001EB194350 ZM00001EB214960 ZM00001EB233170 ZM00001EB255850 ZM00001EB298270 ZM00001EB320270 ZM00001EB323460 ZM00001EB324090 ZM00001EB324240 ZM00001EB343900 ZM00001EB352880 ZM00001EB357740 ZM00001EB373150 ZM00001EB433540 ZM00001EB379240 ZM00001EB001140 ZM00001EB011940 ZM00001EB012750 ZM00001EB028550 ZM00001EB039850 ZM00001EB057170 ZM00001EB060760 ZM00001EB080810 ZM00001EB092540 ZM00001EB096870 ZM00001EB101660 ZM00001EB107560 ZM00001EB123000 ZM00001EB130760 ZM00001EB136900 ZM00001EB138650 ZM00001EB140530 ZM00001EB142810 ZM00001EB146510 ZM00001EB150810 ZM00001EB157810 ZM00001EB171230 ZM00001EB197410 ZM00001EB199150 ZM00001EB212520 ZM00001EB213670 ZM00001EB215070 ZM00001EB220940 ZM00001EB226060 ZM00001EB248360 ZM00001EB254450 ZM00001EB254510 ZM00001EB261260 ZM00001EB273380 ZM00001EB290720 ZM00001EB295610 ZM00001EB296090 ZM00001EB299760 ZM00001EB300750 ZM00001EB300990 ZM00001EB306070 ZM00001EB316290 ZM00001EB320890 ZM00001EB332650 ZM00001EB336410 ZM00001EB336580 ZM00001EB346800 ZM00001EB358300 ZM00001EB407780 ZM00001EB412420 ZM00001EB418000 ZM00001EB422700 ZM00001EB433610 ZM00001EB246820 ZM00001EB260140 ZM00001EB260150 ZM00001EB260160
0.000403685	10	40	5.25449	GO:0009833 Plant-type primary cell wall biogenesis	https://amigo.geneontology.org/amigo/term/GO:0009833	ZM00001EB046440 ZM00001EB063800 ZM00001EB095350 ZM00001EB099710 ZM00001EB153340 ZM00001EB283110 ZM00001EB306030 ZM00001EB313250 ZM00001EB323710 ZM00001EB323760
0.00655407	8	38	4.42483	GO:0006833 Water transport	https://amigo.geneontology.org/amigo/term/GO:0006833	ZM00001EB004340 ZM00001EB074210 ZM00001EB185300 ZM00001EB186900 ZM00001EB247760 ZM00001EB249940 ZM00001EB306380 ZM00001EB239170
0.00408493	9	44	4.29913	GO:0009642 Response to light intensity	https://amigo.geneontology.org/amigo/term/GO:0009642	ZM00001EB038530 ZM00001EB039000 ZM00001EB070100 ZM00001EB130760 ZM00001EB146510 ZM00001EB240100 ZM00001EB255850 ZM00001EB300990 ZM00001EB324240
0.000620637	12	60	4.20359	GO:0009834 Plant-type secondary cell wall biogenesis	https://amigo.geneontology.org/amigo/term/GO:0009834	ZM00001EB142640 ZM00001EB142720 ZM00001EB156920 ZM00001EB199320 ZM00001EB199660 ZM00001EB203300 ZM00001EB315990 ZM00001EB343680 ZM00001EB355140 ZM00001EB363870 ZM00001EB006350 ZM00001EB046440
0.0293258	6	30	4.20359	GO:0016116 Carotenoid metabolic process	https://amigo.geneontology.org/amigo/term/GO:0016116	ZM00001EB258960 ZM00001EB367770 ZM00001EB234930 ZM00001EB242870 ZM00001EB302940 ZM00001EB357090
0.0100173	8	41	4.10106	GO:0009808 Lignin metabolic process	https://amigo.geneontology.org/amigo/term/GO:0009808	ZM00001EB071040 ZM00001EB234730 ZM00001EB413850 ZM00001EB148270 ZM00001EB148280 ZM00001EB367900 ZM00001EB041120 ZM00001EB090830
6.92e-05	16	83	4.05165	GO:0006006 Glucose metabolic process	https://amigo.geneontology.org/amigo/term/GO:0006006	ZM00001EB002270 ZM00001EB011940 ZM00001EB018000 ZM00001EB019890 ZM00001EB146750 ZM00001EB147750 ZM00001EB291670 ZM00001EB352550 ZM00001EB424010 ZM00001EB015770 ZM00001EB054980 ZM00001EB080840 ZM00001EB159720 ZM00001EB216260 ZM00001EB306000 ZM00001EB328070
5.93e-09	33	179	3.87482	GO:0009657 Plastid organization	https://amigo.geneontology.org/amigo/term/GO:0009657	ZM00001EB005830 ZM00001EB042600 ZM00001EB057280 ZM00001EB065550 ZM00001EB089230 ZM00001EB124300 ZM00001EB144250 ZM00001EB149110 ZM00001EB174010 ZM00001EB207900 ZM00001EB287380 ZM00001EB322850 ZM00001EB327640 ZM00001EB332630 ZM00001EB335940 ZM00001EB360170 ZM00001EB401900 ZM00001EB426530 ZM00001EB053210 ZM00001EB072910 ZM00001EB130760 ZM00001EB150810 ZM00001EB160550 ZM00001EB225380 ZM00001EB240100 ZM00001EB323580 ZM00001EB360100 ZM00001EB391750 ZM00001EB418000 ZM00001EB426500 ZM00001EB063300 ZM00001EB246820 ZM00001EB211400
0.0293258	7	40	3.67814	GO:0090626 Plant epidermis morphogenesis	https://amigo.geneontology.org/amigo/term/GO:0090626	ZM00001EB423950 ZM00001EB431780 ZM00001EB003520 ZM00001EB038890 ZM00001EB130760 ZM00001EB193240 ZM00001EB256600
0.0375547	7	42	3.50299	GO:0010118 Stomatal movement	https://amigo.geneontology.org/amigo/term/GO:0010118	ZM00001EB294560 ZM00001EB328600 ZM00001EB342580 ZM00001EB354510 ZM00001EB144770 ZM00001EB324240 ZM00001EB385620
0.0136554	11	76	3.04207	GO:0000910 Cytokinesis	https://amigo.geneontology.org/amigo/term/GO:0000910	ZM00001EB046440 ZM00001EB063800 ZM00001EB095350 ZM00001EB099710 ZM00001EB153340 ZM00001EB283110 ZM00001EB306030 ZM00001EB313250 ZM00001EB323710 ZM00001EB323760 ZM00001EB413680
2.64e-08	42	291	3.03352	GO:0022900 Electron transport chain	https://amigo.geneontology.org/amigo/term/GO:0022900	ZM00001EB038530 ZM00001EB064990 ZM00001EB106430 ZM00001EB139450 ZM00001EB194350 ZM00001EB298270 ZM00001EB321670 ZM00001EB323460 ZM00001EB260140 ZM00001EB379240 ZM00001EB011280 ZM00001EB011940 ZM00001EB057170 ZM00001EB061670 ZM00001EB061740 ZM00001EB075000 ZM00001EB083950 ZM00001EB129330 ZM00001EB145530 ZM00001EB151140 ZM00001EB199150 ZM00001EB204410 ZM00001EB207570 ZM00001EB212510 ZM00001EB238370 ZM00001EB249210 ZM00001EB254450 ZM00001EB258710 ZM00001EB260150 ZM00001EB260160 ZM00001EB268360 ZM00001EB279290 ZM00001EB281780 ZM00001EB298480 ZM00001EB315650 ZM00001EB324900 ZM00001EB369700 ZM00001EB372950 ZM00001EB373700 ZM00001EB412420 ZM00001EB416900 ZM00001EB423780
0.0251483	12	96	2.62724	GO:0009651 Response to salt stress	https://amigo.geneontology.org/amigo/term/GO:0009651	ZM00001EB322740 ZM00001EB023810 ZM00001EB039000 ZM00001EB053880 ZM00001EB150810 ZM00001EB160330 ZM00001EB255970 ZM00001EB275250 ZM00001EB292960 ZM00001EB308420 ZM00001EB313510 ZM00001EB415270
0.000741728	24	198	2.54763	GO:0042546 Cell wall biogenesis	https://amigo.geneontology.org/amigo/term/GO:0042546	ZM00001EB046440 ZM00001EB063800 ZM00001EB095350 ZM00001EB099710 ZM00001EB142640 ZM00001EB142720 ZM00001EB153340 ZM00001EB156920 ZM00001EB199320 ZM00001EB199660 ZM00001EB203300 ZM00001EB283110 ZM00001EB306030 ZM00001EB313250 ZM00001EB315990 ZM00001EB323710 ZM00001EB323760 ZM00001EB327000 ZM00001EB343680 ZM00001EB355140 ZM00001EB363870 ZM00001EB006350 ZM00001EB307070 ZM00001EB414390
0.00815743	19	169	2.36296	GO:0042743 Hydrogen peroxide metabolic process	https://amigo.geneontology.org/amigo/term/GO:0042743	ZM00001EB071800 ZM00001EB243590 ZM00001EB419790 ZM00001EB001560 ZM00001EB009940 ZM00001EB130760 ZM00001EB130940 ZM00001EB157370 ZM00001EB168620 ZM00001EB207640 ZM00001EB224430 ZM00001EB225230 ZM00001EB238780 ZM00001EB287740 ZM00001EB298200 ZM00001EB329630 ZM00001EB342070 ZM00001EB410710 ZM00001EB417240
0.00947761	21	199	2.21797	GO:0072593 Reactive oxygen species metabolic process	https://amigo.geneontology.org/amigo/term/GO:0072593	ZM00001EB039000 ZM00001EB071800 ZM00001EB243590 ZM00001EB419790 ZM00001EB001560 ZM00001EB009940 ZM00001EB130760 ZM00001EB130940 ZM00001EB157370 ZM00001EB168620 ZM00001EB207640 ZM00001EB224430 ZM00001EB225230 ZM00001EB238780 ZM00001EB270380 ZM00001EB287740 ZM00001EB298200 ZM00001EB329630 ZM00001EB342070 ZM00001EB410710 ZM00001EB417240
4.27e-06	66	685	2.02509	GO:0009628 Response to abiotic stimulus	https://amigo.geneontology.org/amigo/term/GO:0009628	ZM00001EB020330 ZM00001EB081200 ZM00001EB085520 ZM00001EB100140 ZM00001EB112260 ZM00001EB122110 ZM00001EB168100 ZM00001EB179680 ZM00001EB182820 ZM00001EB188750 ZM00001EB233170 ZM00001EB249940 ZM00001EB255850 ZM00001EB273260 ZM00001EB287380 ZM00001EB322740 ZM00001EB324090 ZM00001EB324240 ZM00001EB343900 ZM00001EB357740 ZM00001EB433540 ZM00001EB426530 ZM00001EB004340 ZM00001EB006020 ZM00001EB011940 ZM00001EB013370 ZM00001EB023810 ZM00001EB026540 ZM00001EB026680 ZM00001EB026690 ZM00001EB038530 ZM00001EB039000 ZM00001EB042710 ZM00001EB047750 ZM00001EB053210 ZM00001EB053880 ZM00001EB059830 ZM00001EB070100 ZM00001EB082500 ZM00001EB130760 ZM00001EB144770 ZM00001EB146510 ZM00001EB150810 ZM00001EB160330 ZM00001EB160550 ZM00001EB163120 ZM00001EB214800 ZM00001EB223200 ZM00001EB240100 ZM00001EB255970 ZM00001EB257910 ZM00001EB275250 ZM00001EB292960 ZM00001EB295010 ZM00001EB297490 ZM00001EB300990 ZM00001EB308420 ZM00001EB313510 ZM00001EB334140 ZM00001EB342970 ZM00001EB356910 ZM00001EB385620 ZM00001EB415270 ZM00001EB260140 ZM00001EB260150 ZM00001EB260160
C1
Enrichment_FDR	nGenes	Pathway_Genes	Fold_Enrichment	Pathway	URL	Genes
3.4e-07	8	179	23.4096	GO:0009657 Plastid organization	https://amigo.geneontology.org/amigo/term/GO:0009657	ZM00001EB165700 ZM00001EB193650 ZM00001EB214510 ZM00001EB324100 ZM00001EB345040 ZM00001EB042080 ZM00001EB123430 ZM00001EB320750
3.4e-07	5	29	90.3085	GO:0010027 Thylakoid membrane organization	https://amigo.geneontology.org/amigo/term/GO:0010027	ZM00001EB165700 ZM00001EB324100 ZM00001EB345040 ZM00001EB042080 ZM00001EB123430
0.000899883	5	145	18.0617	GO:0009658 Chloroplast organization	https://amigo.geneontology.org/amigo/term/GO:0009658	ZM00001EB165700 ZM00001EB193650 ZM00001EB214510 ZM00001EB345040 ZM00001EB320750
0.0232977	7	760	4.82438	GO:0008610 Lipid biosynthetic process	https://amigo.geneontology.org/amigo/term/GO:0008610	ZM00001EB006300 ZM00001EB102480 ZM00001EB137740 ZM00001EB207300 ZM00001EB254860 ZM00001EB287860 ZM00001EB409080
0.0232977	3	90	17.4596	GO:0046148 Pigment biosynthetic process	https://amigo.geneontology.org/amigo/term/GO:0046148	ZM00001EB006300 ZM00001EB071140 ZM00001EB287860
0.0276719	2	24	43.6491	GO:0009694 Jasmonic acid metabolic process	https://amigo.geneontology.org/amigo/term/GO:0009694	ZM00001EB226030 ZM00001EB358430
0.0406675	4	262	7.99679	GO:0006631 Fatty acid metabolic process	https://amigo.geneontology.org/amigo/term/GO:0006631	ZM00001EB226030 ZM00001EB137740 ZM00001EB254860 ZM00001EB358430
C2
Enrichment_FDR	nGenes	Pathway_Genes	Fold_Enrichment	Pathway	URL	Genes
0.00944066	8	81	7.46044	GO:0034219 Carbohydrate transmembrane transport	https://amigo.geneontology.org/amigo/term/GO:0034219	ZM00001EB008070 ZM00001EB008080 ZM00001EB127290 ZM00001EB133100 ZM00001EB155660 ZM00001EB166240 ZM00001EB344040 ZM00001EB350590
C3
Enrichment_FDR	nGenes	Pathway_Genes	Fold_Enrichment	Pathway	URL	Genes
0.0091734	5	343	12.8954	GO:0000278 Mitotic cell cycle	https://amigo.geneontology.org/amigo/term/GO:0000278	ZM00001EB055850 ZM00001EB101120 ZM00001EB215710 ZM00001EB311740 ZM00001EB374130
0.0440622	3	127	20.8966	GO:0044772 Mitotic cell cycle phase transition	https://amigo.geneontology.org/amigo/term/GO:0044772	ZM00001EB101120 ZM00001EB311740 ZM00001EB374130
0.0505247	3	153	17.3455	GO:0044770 Cell cycle phase transition	https://amigo.geneontology.org/amigo/term/GO:0044770	ZM00001EB101120 ZM00001EB311740 ZM00001EB374130
0.0540587	8	1884	3.75636	GO:0006468 Protein phosphorylation	https://amigo.geneontology.org/amigo/term/GO:0006468	ZM00001EB101120 ZM00001EB311740 ZM00001EB357760 ZM00001EB285380 ZM00001EB325180 ZM00001EB327690 ZM00001EB357110 ZM00001EB363420
C4
Enrichment_FDR	nGenes	Pathway_Genes	Fold_Enrichment	Pathway	URL	Genes
2.57e-05	6	132	23.1981	GO:0002181 Cytoplasmic translation	https://amigo.geneontology.org/amigo/term/GO:0002181	100283431 100280866 100273082 100216593
0.000822575	4	91	22.4334	GO:0042255 Ribosome assembly	https://amigo.geneontology.org/amigo/term/GO:0042255	100283431 103639054 100273082
0.00137873	4	107	19.0788	GO:0006414 Translational elongation	https://amigo.geneontology.org/amigo/term/GO:0006414	REFA1_3 100272648 100282446 EF1-A
5.65e-05	6	166	18.4467	GO:0140694 Non-membrane-bounded organelle assembly	https://amigo.geneontology.org/amigo/term/GO:0140694	100279501 100283431 103639054 100273082
0.0209742	3	100	15.3108	GO:0006418 Trna aminoacylation for protein translation	https://amigo.geneontology.org/amigo/term/GO:0006418	100272402 100280495
7.64e-19	27	1229	11.2121	GO:0006412 Translation	https://amigo.geneontology.org/amigo/term/GO:0006412	100216593 100383062 100283431 100272402 100280495 100280866 100273082 100194224 103647262 100193830 103647029 100192743 103629631 RPL27C_3 REFA1_3 100285865 100272648 RPS17C 100282446 EF1-A 103639054
3.73e-05	10	645	7.91254	GO:0022613 Ribonucleoprotein complex biogenesis	https://amigo.geneontology.org/amigo/term/GO:0022613	100193830 100283431 RAN2_1 103639054 100273082 100216593 100281870
0.00986508	5	325	7.85168	GO:0006325 Chromatin organization	https://amigo.geneontology.org/amigo/term/GO:0006325	100216638 H2A-2 542588 103639303 103640970
C5
Enrichment_FDR	nGenes	Pathway_Genes	Fold_Enrichment	Pathway	URL	Genes
0.000360749	3	4	38.6736	GO:0009176 Pyrimidine deoxyribonucleoside monophosphate metabolic process	https://amigo.geneontology.org/amigo/term/GO:0009176	ZM00001EB052270 ZM00001EB112740 ZM00001EB169580
2.33e-07	6	10	30.9389	GO:0050000 Chromosome localization	https://amigo.geneontology.org/amigo/term/GO:0050000	ZM00001EB064460 ZM00001EB145920 ZM00001EB358290 ZM00001EB040130 ZM00001EB115650 ZM00001EB410230
0.00147211	3	6	25.7824	GO:0000244 Spliceosomal tri-snrnp complex assembly	https://amigo.geneontology.org/amigo/term/GO:0000244	ZM00001EB088880 ZM00001EB271550 ZM00001EB375530
0.00147211	3	6	25.7824	GO:0010332 Response to gamma radiation	https://amigo.geneontology.org/amigo/term/GO:0010332	ZM00001EB068550 ZM00001EB255780 ZM00001EB292490
0.0140028	2	4	25.7824	GO:0009789 Positive regulation of abscisic acid-activated signaling pathway	https://amigo.geneontology.org/amigo/term/GO:0009789	ZM00001EB005840 ZM00001EB117610
0.0140028	2	4	25.7824	GO:0034501 Protein localization to kinetochore	https://amigo.geneontology.org/amigo/term/GO:0034501	ZM00001EB054400 ZM00001EB415480
0.0140028	2	4	25.7824	GO:0043060 Meiotic metaphase i homologous chromosome alignment	https://amigo.geneontology.org/amigo/term/GO:0043060	ZM00001EB358290 ZM00001EB115650
0.00228507	3	7	22.0992	GO:2000779 Regulation of double-strand break repair	https://amigo.geneontology.org/amigo/term/GO:2000779	ZM00001EB049840 ZM00001EB142940 ZM00001EB219310
1.42e-05	6	18	17.1883	GO:0000076 Dna replication checkpoint signaling	https://amigo.geneontology.org/amigo/term/GO:0000076	ZM00001EB044980 ZM00001EB068330 ZM00001EB091010 ZM00001EB296310 ZM00001EB374440 ZM00001EB432300
1.42e-05	6	18	17.1883	GO:0045005 Dna-templated dna replication maintenance of fidelity	https://amigo.geneontology.org/amigo/term/GO:0045005	ZM00001EB072560 ZM00001EB201340 ZM00001EB241860 ZM00001EB296310 ZM00001EB320240 ZM00001EB326710
0.0291184	2	6	17.1883	GO:0007021 Tubulin complex assembly	https://amigo.geneontology.org/amigo/term/GO:0007021	ZM00001EB233200 ZM00001EB220640
0.0291184	2	6	17.1883	GO:0045717 Negative regulation of fatty acid biosynthetic process	https://amigo.geneontology.org/amigo/term/GO:0045717	ZM00001EB077450 ZM00001EB292490
1.13e-08	10	33	15.6257	GO:0031570 Dna integrity checkpoint signaling	https://amigo.geneontology.org/amigo/term/GO:0031570	ZM00001EB028210 ZM00001EB044980 ZM00001EB062110 ZM00001EB068330 ZM00001EB091010 ZM00001EB141350 ZM00001EB251620 ZM00001EB296310 ZM00001EB374440 ZM00001EB432300
0.0380681	2	7	14.7328	GO:0090332 Stomatal closure	https://amigo.geneontology.org/amigo/term/GO:0090332	ZM00001EB005840 ZM00001EB117610
2.87e-11	14	52	13.8828	GO:0000075 Cell cycle checkpoint signaling	https://amigo.geneontology.org/amigo/term/GO:0000075	ZM00001EB028210 ZM00001EB044980 ZM00001EB054400 ZM00001EB062110 ZM00001EB068330 ZM00001EB091010 ZM00001EB141350 ZM00001EB145920 ZM00001EB236510 ZM00001EB251620 ZM00001EB296310 ZM00001EB374440 ZM00001EB405420 ZM00001EB432300
0.0466416	2	8	12.8912	GO:1900457 Regulation of brassinosteroid mediated signaling pathway	https://amigo.geneontology.org/amigo/term/GO:1900457	ZM00001EB270250 ZM00001EB158090
0.0140995	3	14	11.0496	GO:0023056 Positive regulation of signaling	https://amigo.geneontology.org/amigo/term/GO:0023056	ZM00001EB159590 ZM00001EB005840 ZM00001EB117610
4.09e-11	16	76	10.8557	GO:0045786 Negative regulation of cell cycle	https://amigo.geneontology.org/amigo/term/GO:0045786	ZM00001EB028210 ZM00001EB037120 ZM00001EB044980 ZM00001EB054400 ZM00001EB062110 ZM00001EB068330 ZM00001EB091010 ZM00001EB141350 ZM00001EB145920 ZM00001EB236510 ZM00001EB251620 ZM00001EB296310 ZM00001EB374440 ZM00001EB405420 ZM00001EB432300 ZM00001EB209170
0.00432654	4	20	10.313	GO:0006814 Sodium ion transport	https://amigo.geneontology.org/amigo/term/GO:0006814	ZM00001EB117460 ZM00001EB324800 ZM00001EB324810 ZM00001EB307330
0.00432654	4	20	10.313	GO:0051784 Negative regulation of nuclear division	https://amigo.geneontology.org/amigo/term/GO:0051784	ZM00001EB054400 ZM00001EB145920 ZM00001EB236510 ZM00001EB405420
0.0198262	3	16	9.66839	GO:0009933 Meristem structural organization	https://amigo.geneontology.org/amigo/term/GO:0009933	ZM00001EB077450 ZM00001EB260310 ZM00001EB409880
5.65e-05	8	48	8.59413	GO:0000027 Ribosomal large subunit assembly	https://amigo.geneontology.org/amigo/term/GO:0000027	ZM00001EB072000 ZM00001EB084920 ZM00001EB091900 ZM00001EB204910 ZM00001EB251610 ZM00001EB261840 ZM00001EB281810 ZM00001EB290580
0.0265327	3	18	8.59413	GO:0048532 Anatomical structure arrangement	https://amigo.geneontology.org/amigo/term/GO:0048532	ZM00001EB077450 ZM00001EB260310 ZM00001EB409880
0.0157643	4	30	6.8753	GO:0042127 Regulation of cell population proliferation	https://amigo.geneontology.org/amigo/term/GO:0042127	ZM00001EB035350 ZM00001EB403940 ZM00001EB005840 ZM00001EB169610
0.000698951	8	69	5.97852	GO:0071214 Cellular response to abiotic stimulus	https://amigo.geneontology.org/amigo/term/GO:0071214	ZM00001EB338160 ZM00001EB005840 ZM00001EB073870 ZM00001EB117610 ZM00001EB158090 ZM00001EB255780 ZM00001EB292490 ZM00001EB425250
2.03e-07	20	214	4.81914	GO:0070925 Organelle assembly	https://amigo.geneontology.org/amigo/term/GO:0070925	ZM00001EB005140 ZM00001EB072000 ZM00001EB084920 ZM00001EB091900 ZM00001EB204910 ZM00001EB214990 ZM00001EB251610 ZM00001EB261840 ZM00001EB281810 ZM00001EB282720 ZM00001EB285610 ZM00001EB290580 ZM00001EB301640 ZM00001EB334050 ZM00001EB342930 ZM00001EB358290 ZM00001EB057370 ZM00001EB205630 ZM00001EB205670 ZM00001EB205700
0.0466338	4	43	4.79672	GO:0008283 Cell population proliferation	https://amigo.geneontology.org/amigo/term/GO:0008283	ZM00001EB035350 ZM00001EB403940 ZM00001EB005840 ZM00001EB169610
0.0120703	6	66	4.68771	GO:0048507 Meristem development	https://amigo.geneontology.org/amigo/term/GO:0048507	ZM00001EB072560 ZM00001EB077450 ZM00001EB095560 ZM00001EB169610 ZM00001EB260310 ZM00001EB409880
0.00124529	25	557	2.3144	GO:0032259 Methylation	https://amigo.geneontology.org/amigo/term/GO:0032259	ZM00001EB000190 ZM00001EB191090 ZM00001EB269430 ZM00001EB366280 ZM00001EB270250 ZM00001EB003840 ZM00001EB042280 ZM00001EB045210 ZM00001EB048280 ZM00001EB097830 ZM00001EB112740 ZM00001EB119830 ZM00001EB122030 ZM00001EB135900 ZM00001EB169580 ZM00001EB271490 ZM00001EB273480 ZM00001EB294690 ZM00001EB301620 ZM00001EB301630 ZM00001EB308480 ZM00001EB309540 ZM00001EB329010 ZM00001EB362200 ZM00001EB363830
0.0463604	28	892	1.61862	GO:0007275 Multicellular organism development	https://amigo.geneontology.org/amigo/term/GO:0007275	ZM00001EB121050 ZM00001EB005840 ZM00001EB008700 ZM00001EB010980 ZM00001EB031310 ZM00001EB031810 ZM00001EB032200 ZM00001EB077450 ZM00001EB095560 ZM00001EB135750 ZM00001EB141360 ZM00001EB164030 ZM00001EB169610 ZM00001EB183500 ZM00001EB215780 ZM00001EB220640 ZM00001EB233200 ZM00001EB260310 ZM00001EB271490 ZM00001EB275200 ZM00001EB290580 ZM00001EB300710 ZM00001EB308380 ZM00001EB308480 ZM00001EB328260 ZM00001EB329840 ZM00001EB409880 ZM00001EB410230
0.0161425	40	1288	1.60139	GO:0032502 Developmental process	https://amigo.geneontology.org/amigo/term/GO:0032502	ZM00001EB037120 ZM00001EB121050 ZM00001EB128570 ZM00001EB332960 ZM00001EB005840 ZM00001EB008700 ZM00001EB010980 ZM00001EB031310 ZM00001EB031810 ZM00001EB032200 ZM00001EB047030 ZM00001EB052070 ZM00001EB072560 ZM00001EB073620 ZM00001EB077450 ZM00001EB089960 ZM00001EB095560 ZM00001EB135750 ZM00001EB141360 ZM00001EB164030 ZM00001EB169610 ZM00001EB183500 ZM00001EB215780 ZM00001EB220640 ZM00001EB233200 ZM00001EB256500 ZM00001EB260310 ZM00001EB271490 ZM00001EB271900 ZM00001EB275200 ZM00001EB290580 ZM00001EB300710 ZM00001EB308380 ZM00001EB308480 ZM00001EB328260 ZM00001EB329840 ZM00001EB409880 ZM00001EB410230 ZM00001EB430300 ZM00001EB394580
C6
Enrichment_FDR	nGenes	Pathway_Genes	Fold_Enrichment	Pathway	URL	Genes
0.000346283	3	6	60.3152	GO:0007095 Mitotic g2 dna damage checkpoint signaling	https://amigo.geneontology.org/amigo/term/GO:0007095	ZM00001EB069270 ZM00001EB221260 ZM00001EB361480
0.00577181	2	4	60.3152	GO:0043570 Maintenance of dna repeat elements	https://amigo.geneontology.org/amigo/term/GO:0043570	ZM00001EB312280 ZM00001EB326520
0.000752476	3	8	45.2364	GO:0000338 Protein deneddylation	https://amigo.geneontology.org/amigo/term/GO:0000338	ZM00001EB332660 ZM00001EB082980 ZM00001EB199540
0.0145773	2	7	34.4658	GO:0071479 Cellular response to ionizing radiation	https://amigo.geneontology.org/amigo/term/GO:0071479	ZM00001EB116810 ZM00001EB221260
0.000639948	4	21	22.9772	GO:0042770 Signal transduction in response to dna damage	https://amigo.geneontology.org/amigo/term/GO:0042770	ZM00001EB069270 ZM00001EB221260 ZM00001EB361480 ZM00001EB398150
0.000639948	4	21	22.9772	GO:0044774 Mitotic dna integrity checkpoint signaling	https://amigo.geneontology.org/amigo/term/GO:0044774	ZM00001EB069270 ZM00001EB221260 ZM00001EB361480 ZM00001EB398150
0.0278021	2	11	21.9328	GO:0046493 Lipid a metabolic process	https://amigo.geneontology.org/amigo/term/GO:0046493	ZM00001EB362590 ZM00001EB009130
0.0345793	2	13	18.5585	GO:0010054 Trichoblast differentiation	https://amigo.geneontology.org/amigo/term/GO:0010054	ZM00001EB131080 ZM00001EB336890
0.0345793	2	13	18.5585	GO:0031118 Rrna pseudouridine synthesis	https://amigo.geneontology.org/amigo/term/GO:0031118	ZM00001EB307420 ZM00001EB333520
0.0345793	2	13	18.5585	GO:0048469 Cell maturation	https://amigo.geneontology.org/amigo/term/GO:0048469	ZM00001EB131080 ZM00001EB336890
0.000264853	5	33	18.2773	GO:0000086 G2/m transition of mitotic cell cycle	https://amigo.geneontology.org/amigo/term/GO:0000086	ZM00001EB069270 ZM00001EB221260 ZM00001EB361480 ZM00001EB398150 ZM00001EB192940
0.0428972	2	15	16.084	GO:1900140 Regulation of seedling development	https://amigo.geneontology.org/amigo/term/GO:1900140	ZM00001EB068570 ZM00001EB234370
0.0278021	4	74	6.52056	GO:1905392 Plant organ morphogenesis	https://amigo.geneontology.org/amigo/term/GO:1905392	ZM00001EB131080 ZM00001EB267510 ZM00001EB319060 ZM00001EB336890
0.000596053	12	325	4.45404	GO:0006325 Chromatin organization	https://amigo.geneontology.org/amigo/term/GO:0006325	ZM00001EB214860 ZM00001EB376980 ZM00001EB055640 ZM00001EB062140 ZM00001EB076670 ZM00001EB084120 ZM00001EB108690 ZM00001EB192940 ZM00001EB282300 ZM00001EB287330 ZM00001EB322510 ZM00001EB341650
1.27e-05	18	493	4.40435	GO:0022402 Cell cycle process	https://amigo.geneontology.org/amigo/term/GO:0022402	ZM00001EB048270 ZM00001EB062930 ZM00001EB069270 ZM00001EB181120 ZM00001EB214860 ZM00001EB221260 ZM00001EB312280 ZM00001EB361480 ZM00001EB398150 ZM00001EB425440 ZM00001EB037710 ZM00001EB047920 ZM00001EB072740 ZM00001EB076670 ZM00001EB114240 ZM00001EB134480 ZM00001EB192940 ZM00001EB193320
0.0383336	5	137	4.40257	GO:0042273 Ribosomal large subunit biogenesis	https://amigo.geneontology.org/amigo/term/GO:0042273	ZM00001EB069620 ZM00001EB131370 ZM00001EB183410 ZM00001EB212700 ZM00001EB296160
0.0052893	11	378	3.51041	GO:0010629 Negative regulation of gene expression	https://amigo.geneontology.org/amigo/term/GO:0010629	ZM00001EB016670 ZM00001EB047500 ZM00001EB105540 ZM00001EB143950 ZM00001EB218410 ZM00001EB232660 ZM00001EB253140 ZM00001EB332830 ZM00001EB346320 ZM00001EB138970 ZM00001EB287330
0.0128987	10	373	3.23406	GO:0061458 Reproductive system development	https://amigo.geneontology.org/amigo/term/GO:0061458	ZM00001EB016670 ZM00001EB047920 ZM00001EB076670 ZM00001EB108060 ZM00001EB131080 ZM00001EB165880 ZM00001EB206240 ZM00001EB336890 ZM00001EB386920 ZM00001EB233100
0.00402494	13	487	3.22011	GO:0009791 Post-embryonic development	https://amigo.geneontology.org/amigo/term/GO:0009791	ZM00001EB016670 ZM00001EB047920 ZM00001EB068570 ZM00001EB076670 ZM00001EB108060 ZM00001EB131080 ZM00001EB165880 ZM00001EB206240 ZM00001EB234370 ZM00001EB319060 ZM00001EB336890 ZM00001EB386920 ZM00001EB233100
0.0266541	10	426	2.8317	GO:0008380 Rna splicing	https://amigo.geneontology.org/amigo/term/GO:0008380	ZM00001EB051990 ZM00001EB135960 ZM00001EB222330 ZM00001EB231610 ZM00001EB355350 ZM00001EB421010 ZM00001EB016670 ZM00001EB250630 ZM00001EB266890 ZM00001EB333220
0.02276	12	557	2.59886	GO:0032259 Methylation	https://amigo.geneontology.org/amigo/term/GO:0032259	ZM00001EB033550 ZM00001EB296160 ZM00001EB320090 ZM00001EB322630 ZM00001EB352610 ZM00001EB031360 ZM00001EB175610 ZM00001EB188560 ZM00001EB190750 ZM00001EB191820 ZM00001EB263020 ZM00001EB433710
0.0237143	21	1288	1.9668	GO:0032502 Developmental process	https://amigo.geneontology.org/amigo/term/GO:0032502	ZM00001EB192940 ZM00001EB318880 ZM00001EB016670 ZM00001EB047920 ZM00001EB068570 ZM00001EB071830 ZM00001EB076670 ZM00001EB108060 ZM00001EB113950 ZM00001EB131080 ZM00001EB165880 ZM00001EB206240 ZM00001EB206250 ZM00001EB231610 ZM00001EB234370 ZM00001EB267510 ZM00001EB319060 ZM00001EB336890 ZM00001EB378820 ZM00001EB386920 ZM00001EB233100
0.001991	50	3478	1.73419	GO:0010468 Regulation of gene expression	https://amigo.geneontology.org/amigo/term/GO:0010468	ZM00001EB016670 ZM00001EB047500 ZM00001EB084120 ZM00001EB100410 ZM00001EB105540 ZM00001EB108690 ZM00001EB123540 ZM00001EB143950 ZM00001EB174080 ZM00001EB190750 ZM00001EB205070 ZM00001EB215750 ZM00001EB218410 ZM00001EB222330 ZM00001EB228320 ZM00001EB231610 ZM00001EB232660 ZM00001EB252180 ZM00001EB253140 ZM00001EB253700 ZM00001EB293750 ZM00001EB296690 ZM00001EB316260 ZM00001EB321680 ZM00001EB329250 ZM00001EB332830 ZM00001EB346320 ZM00001EB357030 ZM00001EB381960 ZM00001EB403750 ZM00001EB421010 ZM00001EB425070 ZM00001EB005740 ZM00001EB028000 ZM00001EB061290 ZM00001EB070050 ZM00001EB071830 ZM00001EB113950 ZM00001EB117830 ZM00001EB138970 ZM00001EB186280 ZM00001EB191820 ZM00001EB192940 ZM00001EB206240 ZM00001EB231630 ZM00001EB282300 ZM00001EB287330 ZM00001EB299300 ZM00001EB373800 ZM00001EB378820
C7
Enrichment_FDR	nGenes	Pathway_Genes	Fold_Enrichment	Pathway	URL	Genes
0.0176064	5	70	8.74901	GO:0140053 Mitochondrial gene expression	https://amigo.geneontology.org/amigo/term/GO:0140053	ZM00001EB057040 ZM00001EB247190 ZM00001EB267790 ZM00001EB274760 ZM00001EB327830
3.14e-05	16	363	5.39884	GO:0009451 Rna modification	https://amigo.geneontology.org/amigo/term/GO:0009451	ZM00001EB059190 ZM00001EB077530 ZM00001EB114380 ZM00001EB145770 ZM00001EB162760 ZM00001EB183560 ZM00001EB184100 ZM00001EB193500 ZM00001EB240170 ZM00001EB254360 ZM00001EB260550 ZM00001EB306130 ZM00001EB309960 ZM00001EB422990 ZM00001EB237720 ZM00001EB313540
0.0176064	20	961	2.54914	GO:0032501 Multicellular organismal process	https://amigo.geneontology.org/amigo/term/GO:0032501	ZM00001EB142180 ZM00001EB270930 ZM00001EB292440 ZM00001EB001570 ZM00001EB015560 ZM00001EB043970 ZM00001EB057040 ZM00001EB094560 ZM00001EB126310 ZM00001EB156510 ZM00001EB163540 ZM00001EB184050 ZM00001EB295150 ZM00001EB309960 ZM00001EB311810 ZM00001EB316750 ZM00001EB357830 ZM00001EB392000 ZM00001EB402060 ZM00001EB237720
0.0295118	37	2551	1.77655	GO:0016310 Phosphorylation	https://amigo.geneontology.org/amigo/term/GO:0016310	ZM00001EB012000 ZM00001EB056920 ZM00001EB114060 ZM00001EB126400 ZM00001EB187630 ZM00001EB246420 ZM00001EB273340 ZM00001EB286990 ZM00001EB344900 ZM00001EB368340 ZM00001EB369970 ZM00001EB037080 ZM00001EB040920 ZM00001EB056540 ZM00001EB057180 ZM00001EB057260 ZM00001EB061200 ZM00001EB072240 ZM00001EB107420 ZM00001EB165320 ZM00001EB165330 ZM00001EB177060 ZM00001EB180850 ZM00001EB193500 ZM00001EB205140 ZM00001EB209330 ZM00001EB267790 ZM00001EB273980 ZM00001EB293660 ZM00001EB306580 ZM00001EB320030 ZM00001EB329910 ZM00001EB347400 ZM00001EB403280 ZM00001EB407570 ZM00001EB427640 ZM00001EB429130
0.0491741	53	4202	1.54492	GO:0032774 Rna biosynthetic process	https://amigo.geneontology.org/amigo/term/GO:0032774	ZM00001EB001570 ZM00001EB003900 ZM00001EB015560 ZM00001EB017050 ZM00001EB033700 ZM00001EB034090 ZM00001EB057040 ZM00001EB069120 ZM00001EB084730 ZM00001EB135790 ZM00001EB181510 ZM00001EB184100 ZM00001EB212750 ZM00001EB226730 ZM00001EB240170 ZM00001EB243910 ZM00001EB246010 ZM00001EB247190 ZM00001EB250340 ZM00001EB256170 ZM00001EB270930 ZM00001EB274760 ZM00001EB311810 ZM00001EB322720 ZM00001EB329130 ZM00001EB337350 ZM00001EB371520 ZM00001EB395580 ZM00001EB399800 ZM00001EB050650 ZM00001EB056920 ZM00001EB064140 ZM00001EB143980 ZM00001EB152790 ZM00001EB153390 ZM00001EB211870 ZM00001EB237720 ZM00001EB250580 ZM00001EB254560 ZM00001EB254800 ZM00001EB276120 ZM00001EB290350 ZM00001EB302520 ZM00001EB311090 ZM00001EB313540 ZM00001EB314430 ZM00001EB316770 ZM00001EB321620 ZM00001EB327830 ZM00001EB337780 ZM00001EB353830 ZM00001EB373370 ZM00001EB404510
C8
Enrichment FDR	nGenes	Pathway Genes	Fold Enrichment	Pathway	URL	Genes
0.00535661	3	3	18.1606	GO:0006984 Er-nucleus signaling pathway	https://amigo.geneontology.org/amigo/term/GO:0006984	ZM00001EB020150 ZM00001EB393170 ZM00001EB406800
0.00535661	3	3	18.1606	GO:0006991 Response to sterol depletion	https://amigo.geneontology.org/amigo/term/GO:0006991	ZM00001EB020150 ZM00001EB393170 ZM00001EB406800
0.00535661	3	3	18.1606	GO:0032933 Srebp signaling pathway	https://amigo.geneontology.org/amigo/term/GO:0032933	ZM00001EB020150 ZM00001EB393170 ZM00001EB406800
0.0299584	3	5	10.8964	GO:0007219 Notch signaling pathway	https://amigo.geneontology.org/amigo/term/GO:0007219	ZM00001EB237480 ZM00001EB332720 ZM00001EB362550
0.0407493	3	6	9.08029	GO:0000395 Mrna 5-prime-splice site recognition	https://amigo.geneontology.org/amigo/term/GO:0000395	ZM00001EB007090 ZM00001EB155750 ZM00001EB360910
0.0407493	3	6	9.08029	GO:0006369 Termination of rna polymerase ii transcription	https://amigo.geneontology.org/amigo/term/GO:0006369	ZM00001EB171710 ZM00001EB236490 ZM00001EB413150
0.0298332	4	10	7.26423	GO:0006560 Proline metabolic process	https://amigo.geneontology.org/amigo/term/GO:0006560	ZM00001EB141220 ZM00001EB391720 ZM00001EB289500 ZM00001EB347680
0.035381	4	11	6.60385	GO:0019827 Stem cell population maintenance	https://amigo.geneontology.org/amigo/term/GO:0019827	ZM00001EB278130 ZM00001EB426330 ZM00001EB060200 ZM00001EB300400
0.035381	4	11	6.60385	GO:2000024 Regulation of leaf development	https://amigo.geneontology.org/amigo/term/GO:2000024	ZM00001EB220660 ZM00001EB248640 ZM00001EB387250 ZM00001EB147220
0.0366488	5	18	5.04461	GO:0070413 Trehalose metabolism in response to stress	https://amigo.geneontology.org/amigo/term/GO:0070413	ZM00001EB042370 ZM00001EB098910 ZM00001EB153270 ZM00001EB178890 ZM00001EB312020
0.0266507	6	23	4.73754	GO:2000028 Regulation of photoperiodism flowering	https://amigo.geneontology.org/amigo/term/GO:2000028	ZM00001EB153520 ZM00001EB263050 ZM00001EB292900 ZM00001EB044560 ZM00001EB236490 ZM00001EB380460
0.0299584	6	24	4.54015	GO:0000966 Rna 5-prime-end processing	https://amigo.geneontology.org/amigo/term/GO:0000966	ZM00001EB005280 ZM00001EB054690 ZM00001EB076770 ZM00001EB110920 ZM00001EB152210 ZM00001EB331260
0.0299584	6	24	4.54015	GO:0048582 Positive regulation of post-embryonic development	https://amigo.geneontology.org/amigo/term/GO:0048582	ZM00001EB153520 ZM00001EB263050 ZM00001EB292900 ZM00001EB200180 ZM00001EB380460 ZM00001EB097890
0.035093	6	25	4.35854	GO:0090630 Activation of gtpase activity	https://amigo.geneontology.org/amigo/term/GO:0090630	ZM00001EB013000 ZM00001EB106230 ZM00001EB188660 ZM00001EB258440 ZM00001EB389150 ZM00001EB420710
0.0149169	8	36	4.03569	GO:0009084 Glutamine family amino acid biosynthetic process	https://amigo.geneontology.org/amigo/term/GO:0009084	ZM00001EB054990 ZM00001EB141220 ZM00001EB046790 ZM00001EB289500 ZM00001EB295220 ZM00001EB325850 ZM00001EB347680 ZM00001EB404710
0.0413232	6	27	4.03569	GO:0000184 Nuclear-transcribed mrna catabolic process nonsense-mediated decay	https://amigo.geneontology.org/amigo/term/GO:0000184	ZM00001EB185340 ZM00001EB190880 ZM00001EB247890 ZM00001EB422950 ZM00001EB022830 ZM00001EB082220
0.000331633	15	68	4.00601	GO:0043484 Regulation of rna splicing	https://amigo.geneontology.org/amigo/term/GO:0043484	ZM00001EB018360 ZM00001EB035370 ZM00001EB085570 ZM00001EB095100 ZM00001EB149690 ZM00001EB159620 ZM00001EB184410 ZM00001EB224690 ZM00001EB273850 ZM00001EB303680 ZM00001EB352100 ZM00001EB355360 ZM00001EB368980 ZM00001EB376390 ZM00001EB394060
0.0299584	7	32	3.97263	GO:0043547 Positive regulation of gtpase activity	https://amigo.geneontology.org/amigo/term/GO:0043547	ZM00001EB013000 ZM00001EB106230 ZM00001EB188660 ZM00001EB258440 ZM00001EB389150 ZM00001EB396860 ZM00001EB420710
0.0462923	6	28	3.89155	GO:0045185 Maintenance of protein location	https://amigo.geneontology.org/amigo/term/GO:0045185	ZM00001EB012210 ZM00001EB203070 ZM00001EB203090 ZM00001EB353690 ZM00001EB040150 ZM00001EB202690
0.0462923	6	28	3.89155	GO:0070482 Response to oxygen levels	https://amigo.geneontology.org/amigo/term/GO:0070482	ZM00001EB246370 ZM00001EB032280 ZM00001EB121040 ZM00001EB194970 ZM00001EB297330 ZM00001EB056510
0.00449923	11	53	3.76918	GO:0010228 Vegetative to reproductive phase transition of meristem	https://amigo.geneontology.org/amigo/term/GO:0010228	ZM00001EB153520 ZM00001EB263050 ZM00001EB292900 ZM00001EB381980 ZM00001EB006520 ZM00001EB007220 ZM00001EB044560 ZM00001EB055840 ZM00001EB236490 ZM00001EB315770 ZM00001EB380460
0.035381	7	34	3.73894	GO:0051240 Positive regulation of multicellular organismal process	https://amigo.geneontology.org/amigo/term/GO:0051240	ZM00001EB153520 ZM00001EB263050 ZM00001EB292900 ZM00001EB200180 ZM00001EB380460 ZM00001EB097890 ZM00001EB147220
0.035381	7	34	3.73894	GO:0051345 Positive regulation of hydrolase activity	https://amigo.geneontology.org/amigo/term/GO:0051345	ZM00001EB013000 ZM00001EB106230 ZM00001EB188660 ZM00001EB258440 ZM00001EB389150 ZM00001EB396860 ZM00001EB420710
0.0018294	13	64	3.68887	GO:0048024 Regulation of mrna splicing via spliceosome	https://amigo.geneontology.org/amigo/term/GO:0048024	ZM00001EB085570 ZM00001EB095100 ZM00001EB149690 ZM00001EB184410 ZM00001EB224690 ZM00001EB273850 ZM00001EB303680 ZM00001EB352100 ZM00001EB355360 ZM00001EB368980 ZM00001EB376390 ZM00001EB394060 ZM00001EB159620
0.0384211	7	35	3.63212	GO:0009845 Seed germination	https://amigo.geneontology.org/amigo/term/GO:0009845	ZM00001EB006520 ZM00001EB157470 ZM00001EB159620 ZM00001EB200180 ZM00001EB307440 ZM00001EB327780 ZM00001EB054040
0.00222378	13	66	3.57708	GO:0050684 Regulation of mrna processing	https://amigo.geneontology.org/amigo/term/GO:0050684	ZM00001EB085570 ZM00001EB095100 ZM00001EB149690 ZM00001EB184410 ZM00001EB224690 ZM00001EB273850 ZM00001EB303680 ZM00001EB352100 ZM00001EB355360 ZM00001EB368980 ZM00001EB376390 ZM00001EB394060 ZM00001EB159620
0.0417202	7	36	3.53122	GO:0051094 Positive regulation of developmental process	https://amigo.geneontology.org/amigo/term/GO:0051094	ZM00001EB153520 ZM00001EB263050 ZM00001EB292900 ZM00001EB200180 ZM00001EB380460 ZM00001EB097890 ZM00001EB147220
0.0462923	7	37	3.43579	GO:0006353 Dna-templated transcription termination	https://amigo.geneontology.org/amigo/term/GO:0006353	ZM00001EB171710 ZM00001EB236490 ZM00001EB413150 ZM00001EB035740 ZM00001EB183160 ZM00001EB234500 ZM00001EB426330
0.0239034	9	48	3.40511	GO:0006986 Response to unfolded protein	https://amigo.geneontology.org/amigo/term/GO:0006986	ZM00001EB029200 ZM00001EB101990 ZM00001EB104810 ZM00001EB107890 ZM00001EB229930 ZM00001EB234160 ZM00001EB293780 ZM00001EB393250 ZM00001EB400020
0.050587	7	38	3.34537	GO:0000165 Mapk cascade	https://amigo.geneontology.org/amigo/term/GO:0000165	ZM00001EB157530 ZM00001EB227400 ZM00001EB252940 ZM00001EB258680 ZM00001EB272710 ZM00001EB343870 ZM00001EB417820
0.050587	7	38	3.34537	GO:0090351 Seedling development	https://amigo.geneontology.org/amigo/term/GO:0090351	ZM00001EB006520 ZM00001EB157470 ZM00001EB159620 ZM00001EB200180 ZM00001EB307440 ZM00001EB327780 ZM00001EB054040
0.0251495	10	58	3.13114	GO:0006367 Transcription initiation at rna polymerase ii promoter	https://amigo.geneontology.org/amigo/term/GO:0006367	ZM00001EB028110 ZM00001EB088460 ZM00001EB223630 ZM00001EB243600 ZM00001EB327460 ZM00001EB361130 ZM00001EB386900 ZM00001EB135930 ZM00001EB155390 ZM00001EB156710
0.035381	9	53	3.08387	GO:0007389 Pattern specification process	https://amigo.geneontology.org/amigo/term/GO:0007389	ZM00001EB010280 ZM00001EB061370 ZM00001EB220660 ZM00001EB248640 ZM00001EB399030 ZM00001EB008380 ZM00001EB060200 ZM00001EB236490 ZM00001EB426330
0.035381	9	53	3.08387	GO:0035966 Response to topologically incorrect protein	https://amigo.geneontology.org/amigo/term/GO:0035966	ZM00001EB029200 ZM00001EB101990 ZM00001EB104810 ZM00001EB107890 ZM00001EB229930 ZM00001EB234160 ZM00001EB293780 ZM00001EB393250 ZM00001EB400020
0.00913137	14	89	2.85672	GO:0050658 Rna transport	https://amigo.geneontology.org/amigo/term/GO:0050658	ZM00001EB009110 ZM00001EB012950 ZM00001EB326280 ZM00001EB327340 ZM00001EB336020 ZM00001EB394650 ZM00001EB399630 ZM00001EB128200 ZM00001EB250810 ZM00001EB314700 ZM00001EB331030 ZM00001EB337990 ZM00001EB356770 ZM00001EB360880
0.00535661	17	114	2.70816	GO:0016579 Protein deubiquitination	https://amigo.geneontology.org/amigo/term/GO:0016579	ZM00001EB006870 ZM00001EB037020 ZM00001EB081190 ZM00001EB082910 ZM00001EB117210 ZM00001EB233000 ZM00001EB251290 ZM00001EB274940 ZM00001EB341740 ZM00001EB352840 ZM00001EB357270 ZM00001EB359600 ZM00001EB389980 ZM00001EB026810 ZM00001EB184600 ZM00001EB225610 ZM00001EB403430
0.0299584	12	81	2.69046	GO:0070585 Protein localization to mitochondrion	https://amigo.geneontology.org/amigo/term/GO:0070585	ZM00001EB001070 ZM00001EB043380 ZM00001EB045680 ZM00001EB076710 ZM00001EB086040 ZM00001EB088560 ZM00001EB123710 ZM00001EB327010 ZM00001EB412610 ZM00001EB432830 ZM00001EB088510 ZM00001EB255310
2.58e-27	165	1130	2.65177	GO:0006396 Rna processing	https://amigo.geneontology.org/amigo/term/GO:0006396	ZM00001EB005280 ZM00001EB007090 ZM00001EB007700 ZM00001EB007750 ZM00001EB017780 ZM00001EB018360 ZM00001EB018490 ZM00001EB019350 ZM00001EB035370 ZM00001EB036250 ZM00001EB036840 ZM00001EB041470 ZM00001EB049910 ZM00001EB054690 ZM00001EB059170 ZM00001EB062330 ZM00001EB064630 ZM00001EB067490 ZM00001EB076770 ZM00001EB085570 ZM00001EB088520 ZM00001EB088530 ZM00001EB089060 ZM00001EB093540 ZM00001EB094240 ZM00001EB095100 ZM00001EB102310 ZM00001EB104900 ZM00001EB106050 ZM00001EB110920 ZM00001EB111290 ZM00001EB126950 ZM00001EB135000 ZM00001EB135930 ZM00001EB138750 ZM00001EB139980 ZM00001EB140340 ZM00001EB140500 ZM00001EB149690 ZM00001EB150380 ZM00001EB152210 ZM00001EB155750 ZM00001EB157740 ZM00001EB159620 ZM00001EB163100 ZM00001EB163260 ZM00001EB174730 ZM00001EB184410 ZM00001EB195940 ZM00001EB196610 ZM00001EB204030 ZM00001EB204190 ZM00001EB209610 ZM00001EB212190 ZM00001EB217360 ZM00001EB224220 ZM00001EB224690 ZM00001EB225190 ZM00001EB225910 ZM00001EB227770 ZM00001EB230770 ZM00001EB236680 ZM00001EB241970 ZM00001EB246450 ZM00001EB246650 ZM00001EB248350 ZM00001EB250100 ZM00001EB253180 ZM00001EB261550 ZM00001EB267600 ZM00001EB268420 ZM00001EB272000 ZM00001EB273040 ZM00001EB273850 ZM00001EB274180 ZM00001EB292270 ZM00001EB295520 ZM00001EB295890 ZM00001EB302880 ZM00001EB303580 ZM00001EB303680 ZM00001EB306510 ZM00001EB315040 ZM00001EB316080 ZM00001EB318310 ZM00001EB326670 ZM00001EB328850 ZM00001EB331260 ZM00001EB343980 ZM00001EB352100 ZM00001EB355360 ZM00001EB360910 ZM00001EB364170 ZM00001EB365940 ZM00001EB368980 ZM00001EB376390 ZM00001EB378550 ZM00001EB379350 ZM00001EB387250 ZM00001EB388820 ZM00001EB394060 ZM00001EB398100 ZM00001EB405350 ZM00001EB414960 ZM00001EB419960 ZM00001EB420570 ZM00001EB426330 ZM00001EB004590 ZM00001EB006520 ZM00001EB012210 ZM00001EB014670 ZM00001EB016440 ZM00001EB054200 ZM00001EB055800 ZM00001EB079940 ZM00001EB091530 ZM00001EB104810 ZM00001EB133880 ZM00001EB139890 ZM00001EB142530 ZM00001EB162950 ZM00001EB163370 ZM00001EB171690 ZM00001EB171710 ZM00001EB179020 ZM00001EB201080 ZM00001EB205010 ZM00001EB205030 ZM00001EB208490 ZM00001EB208510 ZM00001EB210180 ZM00001EB210420 ZM00001EB215820 ZM00001EB218720 ZM00001EB219850 ZM00001EB222690 ZM00001EB225610 ZM00001EB226720 ZM00001EB227710 ZM00001EB227810 ZM00001EB233960 ZM00001EB234030 ZM00001EB234770 ZM00001EB236490 ZM00001EB245760 ZM00001EB255550 ZM00001EB256430 ZM00001EB273220 ZM00001EB283000 ZM00001EB283430 ZM00001EB293530 ZM00001EB302650 ZM00001EB319960 ZM00001EB325220 ZM00001EB348540 ZM00001EB354360 ZM00001EB362270 ZM00001EB375420 ZM00001EB384370 ZM00001EB394410 ZM00001EB403170 ZM00001EB413150 ZM00001EB417950 ZM00001EB418930 ZM00001EB424740
0.035381	12	84	2.59437	GO:0009064 Glutamine family amino acid metabolic process	https://amigo.geneontology.org/amigo/term/GO:0009064	ZM00001EB054990 ZM00001EB141220 ZM00001EB391720 ZM00001EB402000 ZM00001EB046790 ZM00001EB067720 ZM00001EB289500 ZM00001EB295220 ZM00001EB325850 ZM00001EB347680 ZM00001EB359410 ZM00001EB404710
0.0462923	11	78	2.56111	GO:0006626 Protein targeting to mitochondrion	https://amigo.geneontology.org/amigo/term/GO:0006626	ZM00001EB043380 ZM00001EB045680 ZM00001EB076710 ZM00001EB086040 ZM00001EB088560 ZM00001EB123710 ZM00001EB327010 ZM00001EB412610 ZM00001EB432830 ZM00001EB088510 ZM00001EB255310
0.0177473	15	107	2.54588	GO:0000209 Protein polyubiquitination	https://amigo.geneontology.org/amigo/term/GO:0000209	ZM00001EB078850 ZM00001EB097550 ZM00001EB192820 ZM00001EB194870 ZM00001EB217340 ZM00001EB231290 ZM00001EB312930 ZM00001EB312940 ZM00001EB316530 ZM00001EB325380 ZM00001EB339560 ZM00001EB339570 ZM00001EB351670 ZM00001EB352080 ZM00001EB412620
0.0384211	12	86	2.53403	GO:1990542 Mitochondrial transmembrane transport	https://amigo.geneontology.org/amigo/term/GO:1990542	ZM00001EB043340 ZM00001EB043380 ZM00001EB045680 ZM00001EB076710 ZM00001EB123710 ZM00001EB124580 ZM00001EB327010 ZM00001EB369030 ZM00001EB412610 ZM00001EB426050 ZM00001EB171030 ZM00001EB255310
0.0149169	16	116	2.50491	GO:0009723 Response to ethylene	https://amigo.geneontology.org/amigo/term/GO:0009723	ZM00001EB174990 ZM00001EB294260 ZM00001EB034980 ZM00001EB044560 ZM00001EB054060 ZM00001EB130510 ZM00001EB145420 ZM00001EB192960 ZM00001EB236490 ZM00001EB250740 ZM00001EB285760 ZM00001EB330490 ZM00001EB331080 ZM00001EB340140 ZM00001EB419810 ZM00001EB420290
0.00657229	19	139	2.48238	GO:0070646 Protein modification by small protein removal	https://amigo.geneontology.org/amigo/term/GO:0070646	ZM00001EB006870 ZM00001EB037020 ZM00001EB081190 ZM00001EB082910 ZM00001EB117210 ZM00001EB131540 ZM00001EB233000 ZM00001EB251290 ZM00001EB274940 ZM00001EB341180 ZM00001EB341740 ZM00001EB352840 ZM00001EB357270 ZM00001EB359600 ZM00001EB389980 ZM00001EB026810 ZM00001EB184600 ZM00001EB225610 ZM00001EB403430
0.0317661	14	104	2.44469	GO:0001510 Rna methylation	https://amigo.geneontology.org/amigo/term/GO:0001510	ZM00001EB007700 ZM00001EB170650 ZM00001EB230770 ZM00001EB253180 ZM00001EB326670 ZM00001EB343980 ZM00001EB414960 ZM00001EB417020 ZM00001EB012210 ZM00001EB054690 ZM00001EB076770 ZM00001EB142530 ZM00001EB208490 ZM00001EB208510
0.0185641	16	119	2.44176	GO:0009408 Response to heat	https://amigo.geneontology.org/amigo/term/GO:0009408	ZM00001EB047760 ZM00001EB234160 ZM00001EB293780 ZM00001EB301280 ZM00001EB393250 ZM00001EB009060 ZM00001EB010060 ZM00001EB078940 ZM00001EB121040 ZM00001EB141220 ZM00001EB218560 ZM00001EB225360 ZM00001EB228570 ZM00001EB308280 ZM00001EB400020 ZM00001EB300400
0.00185062	27	211	2.32387	GO:0006413 Translational initiation	https://amigo.geneontology.org/amigo/term/GO:0006413	ZM00001EB223560 ZM00001EB267470 ZM00001EB337840 ZM00001EB395250 ZM00001EB006150 ZM00001EB011490 ZM00001EB028110 ZM00001EB031930 ZM00001EB078350 ZM00001EB078800 ZM00001EB081790 ZM00001EB091530 ZM00001EB103570 ZM00001EB106500 ZM00001EB142530 ZM00001EB156710 ZM00001EB158050 ZM00001EB168300 ZM00001EB168310 ZM00001EB200810 ZM00001EB222060 ZM00001EB223630 ZM00001EB258570 ZM00001EB345280 ZM00001EB359440 ZM00001EB386900 ZM00001EB430090
0.0376502	16	132	2.20128	GO:0031047 Regulatory ncrna-mediated gene silencing	https://amigo.geneontology.org/amigo/term/GO:0031047	ZM00001EB088520 ZM00001EB088530 ZM00001EB174730 ZM00001EB256430 ZM00001EB273040 ZM00001EB403310 ZM00001EB426330 ZM00001EB430920 ZM00001EB150680 ZM00001EB159040 ZM00001EB173050 ZM00001EB200440 ZM00001EB236490 ZM00001EB389150 ZM00001EB403270 ZM00001EB418930
0.000962194	35	295	2.15465	GO:0006399 Trna metabolic process	https://amigo.geneontology.org/amigo/term/GO:0006399	ZM00001EB005280 ZM00001EB007700 ZM00001EB007750 ZM00001EB018490 ZM00001EB036840 ZM00001EB059170 ZM00001EB067490 ZM00001EB097790 ZM00001EB102310 ZM00001EB135000 ZM00001EB138750 ZM00001EB139980 ZM00001EB157740 ZM00001EB163100 ZM00001EB189910 ZM00001EB230770 ZM00001EB250100 ZM00001EB315040 ZM00001EB326670 ZM00001EB331260 ZM00001EB351350 ZM00001EB364170 ZM00001EB387250 ZM00001EB414960 ZM00001EB012210 ZM00001EB142530 ZM00001EB163370 ZM00001EB219850 ZM00001EB227810 ZM00001EB249830 ZM00001EB258680 ZM00001EB273220 ZM00001EB283430 ZM00001EB375420 ZM00001EB384020
0.000712443	38	325	2.12339	GO:0006325 Chromatin organization	https://amigo.geneontology.org/amigo/term/GO:0006325	ZM00001EB028710 ZM00001EB118180 ZM00001EB153100 ZM00001EB156710 ZM00001EB214840 ZM00001EB223040 ZM00001EB229050 ZM00001EB258900 ZM00001EB293860 ZM00001EB304780 ZM00001EB308280 ZM00001EB329120 ZM00001EB403060 ZM00001EB420290 ZM00001EB021760 ZM00001EB110770 ZM00001EB123510 ZM00001EB138270 ZM00001EB150680 ZM00001EB159040 ZM00001EB173050 ZM00001EB220010 ZM00001EB251100 ZM00001EB255360 ZM00001EB260210 ZM00001EB288280 ZM00001EB336130 ZM00001EB349140 ZM00001EB354530 ZM00001EB357490 ZM00001EB358040 ZM00001EB361200 ZM00001EB364070 ZM00001EB379660 ZM00001EB394610 ZM00001EB410700 ZM00001EB411150 ZM00001EB417900
C9
Enrichment_FDR	nGenes	Pathway_Genes	Fold_Enrichment	Pathway	URL	Genes
0.000699135	3	5	55.8056	GO:0046688 Response to copper ion	https://amigo.geneontology.org/amigo/term/GO:0046688	ZM00001EB013990 ZM00001EB014000 ZM00001EB014010
0.019038	2	4	46.5047	GO:0006805 Xenobiotic metabolic process	https://amigo.geneontology.org/amigo/term/GO:0006805	ZM00001EB231150 ZM00001EB258950
0.000535701	4	13	28.6183	GO:0009646 Response to absence of light	https://amigo.geneontology.org/amigo/term/GO:0009646	ZM00001EB043590 ZM00001EB013990 ZM00001EB014000 ZM00001EB014010
0.0459617	2	7	26.5741	GO:0046834 Lipid phosphorylation	https://amigo.geneontology.org/amigo/term/GO:0046834	ZM00001EB106910 ZM00001EB324260
0.0115404	3	13	21.4637	GO:0015937 Coenzyme a biosynthetic process	https://amigo.geneontology.org/amigo/term/GO:0015937	ZM00001EB301320 ZM00001EB341290 ZM00001EB373580
1.11e-05	8	50	14.8815	GO:0009062 Fatty acid catabolic process	https://amigo.geneontology.org/amigo/term/GO:0009062	ZM00001EB019210 ZM00001EB031430 ZM00001EB063680 ZM00001EB148110 ZM00001EB231150 ZM00001EB258950 ZM00001EB376020 ZM00001EB429310
0.0427138	3	23	12.1317	GO:0019852 L-ascorbic acid metabolic process	https://amigo.geneontology.org/amigo/term/GO:0019852	ZM00001EB042480 ZM00001EB355550 ZM00001EB384280
0.019038	4	37	10.0551	GO:0042542 Response to hydrogen peroxide	https://amigo.geneontology.org/amigo/term/GO:0042542	ZM00001EB011880 ZM00001EB013990 ZM00001EB014000 ZM00001EB014010
0.000765636	8	101	7.36708	GO:0009620 Response to fungus	https://amigo.geneontology.org/amigo/term/GO:0009620	ZM00001EB013990 ZM00001EB014000 ZM00001EB014010 ZM00001EB078730 ZM00001EB033580 ZM00001EB167690 ZM00001EB167700 ZM00001EB247460
0.00941102	6	81	6.88958	GO:0009611 Response to wounding	https://amigo.geneontology.org/amigo/term/GO:0009611	ZM00001EB267030 ZM00001EB355980 ZM00001EB355990 ZM00001EB013990 ZM00001EB014000 ZM00001EB014010
0.019038	6	96	5.81308	GO:0009651 Response to salt stress	https://amigo.geneontology.org/amigo/term/GO:0009651	ZM00001EB011880 ZM00001EB051200 ZM00001EB008810 ZM00001EB013990 ZM00001EB014000 ZM00001EB014010
0.00638522	8	141	5.27713	GO:0009617 Response to bacterium	https://amigo.geneontology.org/amigo/term/GO:0009617	ZM00001EB265280 ZM00001EB355060 ZM00001EB147830 ZM00001EB167690 ZM00001EB167700 ZM00001EB013990 ZM00001EB014000 ZM00001EB014010
0.0444887	6	121	4.61203	GO:0006970 Response to osmotic stress	https://amigo.geneontology.org/amigo/term/GO:0006970	ZM00001EB011880 ZM00001EB051200 ZM00001EB008810 ZM00001EB013990 ZM00001EB014000 ZM00001EB014010
0.047736	7	170	3.8298	GO:0009737 Response to abscisic acid	https://amigo.geneontology.org/amigo/term/GO:0009737	ZM00001EB013990 ZM00001EB014000 ZM00001EB014010 ZM00001EB051200 ZM00001EB008810 ZM00001EB099970 ZM00001EB259650
0.0499332	7	172	3.78526	GO:0097305 Response to alcohol	https://amigo.geneontology.org/amigo/term/GO:0097305	ZM00001EB013990 ZM00001EB014000 ZM00001EB014010 ZM00001EB051200 ZM00001EB008810 ZM00001EB099970 ZM00001EB259650
0.00156303	41	1934	1.97176	GO:0044281 Small molecule metabolic process	https://amigo.geneontology.org/amigo/term/GO:0044281	ZM00001EB019210 ZM00001EB031430 ZM00001EB063680 ZM00001EB077640 ZM00001EB079170 ZM00001EB080890 ZM00001EB106910 ZM00001EB117230 ZM00001EB130620 ZM00001EB131900 ZM00001EB148110 ZM00001EB152710 ZM00001EB231150 ZM00001EB244170 ZM00001EB258950 ZM00001EB265270 ZM00001EB301320 ZM00001EB304250 ZM00001EB324260 ZM00001EB332780 ZM00001EB341290 ZM00001EB373580 ZM00001EB376020 ZM00001EB384280 ZM00001EB398370 ZM00001EB403640 ZM00001EB409040 ZM00001EB416990 ZM00001EB429310 ZM00001EB006420 ZM00001EB009540 ZM00001EB022930 ZM00001EB029490 ZM00001EB037210 ZM00001EB042480 ZM00001EB043590 ZM00001EB236450 ZM00001EB279330 ZM00001EB343610 ZM00001EB355550 ZM00001EB404990
0.0427138	32	1712	1.73849	GO:0055085 Transmembrane transport	https://amigo.geneontology.org/amigo/term/GO:0055085	ZM00001EB000210 ZM00001EB057500 ZM00001EB151790 ZM00001EB303770 ZM00001EB303800 ZM00001EB356320 ZM00001EB419100 ZM00001EB008810 ZM00001EB009980 ZM00001EB016640 ZM00001EB031430 ZM00001EB035840 ZM00001EB056820 ZM00001EB063910 ZM00001EB076900 ZM00001EB086100 ZM00001EB093440 ZM00001EB098100 ZM00001EB151980 ZM00001EB165450 ZM00001EB178590 ZM00001EB189000 ZM00001EB219770 ZM00001EB239690 ZM00001EB251690 ZM00001EB288410 ZM00001EB306900 ZM00001EB316860 ZM00001EB343090 ZM00001EB393930 ZM00001EB409270 ZM00001EB428290
C10
Enrichment_FDR	nGenes	Pathway_Genes	Fold_Enrichment	Pathway	URL	Genes
0.000130104	4	17	36.3046	GO:0006346 Dna methylation-dependent heterochromatin formation	https://amigo.geneontology.org/amigo/term/GO:0006346	ZM00001EB125620 ZM00001EB331510 ZM00001EB353980 ZM00001EB416180
0.0452195	2	13	23.7376	GO:0007267 Cell-cell signaling	https://amigo.geneontology.org/amigo/term/GO:0007267	ZM00001EB292810 ZM00001EB079890
0.000321862	5	46	16.7711	GO:0045814 Negative regulation of gene expression epigenetic	https://amigo.geneontology.org/amigo/term/GO:0045814	ZM00001EB125620 ZM00001EB316150 ZM00001EB331510 ZM00001EB353980 ZM00001EB416180
0.00456519	4	47	13.1315	GO:1905393 Plant organ formation	https://amigo.geneontology.org/amigo/term/GO:1905393	ZM00001EB041640 ZM00001EB299740 ZM00001EB408950 ZM00001EB327910
0.0339607	3	40	11.5721	GO:0090698 Post-embryonic plant morphogenesis	https://amigo.geneontology.org/amigo/term/GO:0090698	ZM00001EB403370 ZM00001EB299740 ZM00001EB408950
0.0183293	4	70	8.81683	GO:0048646 Anatomical structure formation involved in morphogenesis	https://amigo.geneontology.org/amigo/term/GO:0048646	ZM00001EB041640 ZM00001EB299740 ZM00001EB408950 ZM00001EB327910
0.0272725	5	132	5.84449	GO:0031047 Regulatory ncrna-mediated gene silencing	https://amigo.geneontology.org/amigo/term/GO:0031047	ZM00001EB050240 ZM00001EB125620 ZM00001EB331510 ZM00001EB353980 ZM00001EB416180
8.18e-07	53	3478	2.35124	GO:0010468 Regulation of gene expression	https://amigo.geneontology.org/amigo/term/GO:0010468	ZM00001EB010570 ZM00001EB050240 ZM00001EB051740 ZM00001EB062000 ZM00001EB071390 ZM00001EB117820 ZM00001EB154380 ZM00001EB175640 ZM00001EB197550 ZM00001EB199780 ZM00001EB200460 ZM00001EB240210 ZM00001EB274390 ZM00001EB290290 ZM00001EB299420 ZM00001EB353860 ZM00001EB354880 ZM00001EB389810 ZM00001EB007990 ZM00001EB015020 ZM00001EB035180 ZM00001EB041640 ZM00001EB050860 ZM00001EB057540 ZM00001EB073560 ZM00001EB076420 ZM00001EB079630 ZM00001EB119420 ZM00001EB125620 ZM00001EB149450 ZM00001EB150000 ZM00001EB156660 ZM00001EB157360 ZM00001EB183620 ZM00001EB214740 ZM00001EB226580 ZM00001EB253280 ZM00001EB264150 ZM00001EB283560 ZM00001EB284410 ZM00001EB292970 ZM00001EB295920 ZM00001EB316150 ZM00001EB330850 ZM00001EB331510 ZM00001EB353980 ZM00001EB356440 ZM00001EB388280 ZM00001EB403570 ZM00001EB410570 ZM00001EB414580 ZM00001EB416180 ZM00001EB427750

### Sheet: Table S2
Table S2. Cluster genes
C0		C1		C2		C3		C4		C5		C6		C7		C8		C9		C10
Gene_ID		Gene_ID		Gene_ID		Gene_ID		Gene_ID		Gene_ID		Gene_ID		Gene_ID		Gene_ID		Gene_ID		Gene_ID
Zm00001eb000220		Zm00001eb001640		Zm00001eb000850		Zm00001eb002320		Zm00001eb002640		Zm00001eb268800		Zm00001eb282300		Zm00001eb001570		Zm00001eb000060		Zm00001eb157170		Zm00001eb283560
Zm00001eb000450		Zm00001eb005420		Zm00001eb001770		Zm00001eb032690		Zm00001eb003180		Zm00001eb413890		Zm00001eb228320		Zm00001eb234020		Zm00001eb000060		Zm00001eb303770		Zm00001eb011320
Zm00001eb000720		Zm00001eb006300		Zm00001eb001980		Zm00001eb042060		Zm00001eb009900		Zm00001eb006360		Zm00001eb067160		Zm00001eb058640		Zm00001eb000170		Zm00001eb063910		Zm00001eb117820
Zm00001eb000840		Zm00001eb019720		Zm00001eb002380		Zm00001eb048000		Zm00001eb009920		Zm00001eb232120		Zm00001eb408640		Zm00001eb196100		Zm00001eb000300		Zm00001eb151200		Zm00001eb354880
Zm00001eb000880		Zm00001eb021790		Zm00001eb002620		Zm00001eb055850		Zm00001eb012600		Zm00001eb408800		Zm00001eb316260		Zm00001eb404730		Zm00001eb000310		Zm00001eb118340		Zm00001eb327910
Zm00001eb001140		Zm00001eb028500		Zm00001eb004660		Zm00001eb072700		Zm00001eb014720		Zm00001eb433020		Zm00001eb321680		Zm00001eb359030		Zm00001eb000320		Zm00001eb403640		Zm00001eb274390
Zm00001eb001180		Zm00001eb041630		Zm00001eb005110		Zm00001eb095540		Zm00001eb023860		Zm00001eb240740		Zm00001eb299300		Zm00001eb012000		Zm00001eb000520		Zm00001eb417610		Zm00001eb389810
Zm00001eb001560		Zm00001eb042080		Zm00001eb005380		Zm00001eb101120		Zm00001eb024200		Zm00001eb428400		Zm00001eb005740		Zm00001eb330350		Zm00001eb000870		Zm00001eb239400		Zm00001eb181410
Zm00001eb001630		Zm00001eb054110		Zm00001eb007940		Zm00001eb113600		Zm00001eb033060		Zm00001eb101190		Zm00001eb117830		Zm00001eb018630		Zm00001eb000920		Zm00001eb425310		Zm00001eb232380
Zm00001eb001710		Zm00001eb056020		Zm00001eb008070		Zm00001eb120730		Zm00001eb038900		Zm00001eb373300		Zm00001eb113950		Zm00001eb107170		Zm00001eb001060		Zm00001eb159750		Zm00001eb079890
Zm00001eb001720		Zm00001eb064340		Zm00001eb008080		Zm00001eb125390		Zm00001eb041160		Zm00001eb107670		Zm00001eb071830		Zm00001eb053870		Zm00001eb001070		Zm00001eb160210		Zm00001eb214740
Zm00001eb001840		Zm00001eb066480		Zm00001eb009080		Zm00001eb126140		Zm00001eb049300		Zm00001eb195700		Zm00001eb070050		Zm00001eb250580		Zm00001eb001430		Zm00001eb355810		Zm00001eb057540
Zm00001eb001880		Zm00001eb071140		Zm00001eb009950		Zm00001eb127460		Zm00001eb053920		Zm00001eb122050		Zm00001eb100410		Zm00001eb344900		Zm00001eb002000		Zm00001eb265280		Zm00001eb051340
Zm00001eb001950		Zm00001eb075960		Zm00001eb011080		Zm00001eb136300		Zm00001eb056890		Zm00001eb064730		Zm00001eb403750		Zm00001eb187630		Zm00001eb002550		Zm00001eb259650		Zm00001eb051340
Zm00001eb002090		Zm00001eb088050		Zm00001eb013100		Zm00001eb144560		Zm00001eb059920		Zm00001eb135750		Zm00001eb248590		Zm00001eb311090		Zm00001eb002680		Zm00001eb388050		Zm00001eb384590
Zm00001eb002270		Zm00001eb088350		Zm00001eb013150		Zm00001eb145950		Zm00001eb061760		Zm00001eb152420		Zm00001eb089420		Zm00001eb092810		Zm00001eb003310		Zm00001eb327140		Zm00001eb290290
Zm00001eb002440		Zm00001eb094310		Zm00001eb013360		Zm00001eb150460		Zm00001eb064570		Zm00001eb031310		Zm00001eb378820		Zm00001eb329910		Zm00001eb003970		Zm00001eb161280		Zm00001eb356440
Zm00001eb002780		Zm00001eb102480		Zm00001eb013860		Zm00001eb192080		Zm00001eb068860		Zm00001eb280090		Zm00001eb425070		Zm00001eb390310		Zm00001eb004190		Zm00001eb407990		Zm00001eb183620
Zm00001eb002790		Zm00001eb103020		Zm00001eb015100		Zm00001eb196930		Zm00001eb072850		Zm00001eb055700		Zm00001eb050290		Zm00001eb145390		Zm00001eb004250		Zm00001eb304250		Zm00001eb015020
Zm00001eb002800		Zm00001eb115000		Zm00001eb017620		Zm00001eb215710		Zm00001eb091870		Zm00001eb052070		Zm00001eb408670		Zm00001eb270930		Zm00001eb004250		Zm00001eb403620		Zm00001eb073560
Zm00001eb002810		Zm00001eb123240		Zm00001eb017800		Zm00001eb215890		Zm00001eb103260		Zm00001eb353320		Zm00001eb060040		Zm00001eb360010		Zm00001eb004480		Zm00001eb246180		Zm00001eb150000
Zm00001eb003080		Zm00001eb123430		Zm00001eb018730		Zm00001eb237650		Zm00001eb103500		Zm00001eb024680		Zm00001eb426600		Zm00001eb181510		Zm00001eb004510		Zm00001eb343770		Zm00001eb175640
Zm00001eb003520		Zm00001eb125920		Zm00001eb018900		Zm00001eb241000		Zm00001eb106640		Zm00001eb061430		Zm00001eb396460		Zm00001eb250340		Zm00001eb004590		Zm00001eb301430		Zm00001eb076420
Zm00001eb003540		Zm00001eb130550		Zm00001eb018930		Zm00001eb257620		Zm00001eb109330		Zm00001eb119340		Zm00001eb316740		Zm00001eb059190		Zm00001eb004770		Zm00001eb190670		Zm00001eb050240
Zm00001eb003780		Zm00001eb137740		Zm00001eb019440		Zm00001eb281290		Zm00001eb113240		Zm00001eb299750		Zm00001eb186280		Zm00001eb274760		Zm00001eb005280		Zm00001eb244230		Zm00001eb388280
Zm00001eb003830		Zm00001eb140160		Zm00001eb021970		Zm00001eb283380		Zm00001eb120820		Zm00001eb256500		Zm00001eb252180		Zm00001eb327830		Zm00001eb005690		Zm00001eb053650		Zm00001eb113360
Zm00001eb004050		Zm00001eb150500		Zm00001eb023280		Zm00001eb285380		Zm00001eb146770		Zm00001eb047030		Zm00001eb416190		Zm00001eb007190		Zm00001eb005820		Zm00001eb234410		Zm00001eb179980
Zm00001eb004120		Zm00001eb165700		Zm00001eb023490		Zm00001eb295830		Zm00001eb150180		Zm00001eb094040		Zm00001eb016670		Zm00001eb184050		Zm00001eb006150		Zm00001eb289160		Zm00001eb211050
Zm00001eb004340		Zm00001eb172070		Zm00001eb023530		Zm00001eb311010		Zm00001eb193560		Zm00001eb065610		Zm00001eb111740		Zm00001eb212750		Zm00001eb006390		Zm00001eb182900		Zm00001eb403570
Zm00001eb004430		Zm00001eb177880		Zm00001eb024960		Zm00001eb311740		Zm00001eb194950		Zm00001eb322760		Zm00001eb354200		Zm00001eb163520		Zm00001eb006520		Zm00001eb293900		Zm00001eb253280
Zm00001eb005190		Zm00001eb184160		Zm00001eb025550		Zm00001eb314790		Zm00001eb202580		Zm00001eb394120		Zm00001eb332830		Zm00001eb136490		Zm00001eb006550		Zm00001eb151720		Zm00001eb338230
Zm00001eb005440		Zm00001eb192090		Zm00001eb025650		Zm00001eb321710		Zm00001eb205590		Zm00001eb233230		Zm00001eb000570		Zm00001eb399800		Zm00001eb006550		Zm00001eb373580		Zm00001eb221390
Zm00001eb005780		Zm00001eb193650		Zm00001eb025900		Zm00001eb325180		Zm00001eb211780		Zm00001eb207760		Zm00001eb427610		Zm00001eb152790		Zm00001eb006560		Zm00001eb215650		Zm00001eb354540
Zm00001eb005830		Zm00001eb198140		Zm00001eb025910		Zm00001eb327690		Zm00001eb214620		Zm00001eb068880		Zm00001eb207050		Zm00001eb142180		Zm00001eb006570		Zm00001eb247460		Zm00001eb331510
Zm00001eb005850		Zm00001eb201230		Zm00001eb026220		Zm00001eb336660		Zm00001eb218130		Zm00001eb241860		Zm00001eb021820		Zm00001eb417050		Zm00001eb006680		Zm00001eb164010		Zm00001eb074320
Zm00001eb005860		Zm00001eb203690		Zm00001eb027860		Zm00001eb338570		Zm00001eb224630		Zm00001eb430440		Zm00001eb333520		Zm00001eb202980		Zm00001eb006870		Zm00001eb131900		Zm00001eb050860
Zm00001eb006020		Zm00001eb207300		Zm00001eb029530		Zm00001eb346120		Zm00001eb224710		Zm00001eb322540		Zm00001eb108690		Zm00001eb389910		Zm00001eb007030		Zm00001eb035860		Zm00001eb368070
Zm00001eb006350		Zm00001eb214510		Zm00001eb030170		Zm00001eb357110		Zm00001eb255720		Zm00001eb400170		Zm00001eb332660		Zm00001eb321620		Zm00001eb007050		Zm00001eb174750		Zm00001eb233800
Zm00001eb006450		Zm00001eb219230		Zm00001eb032750		Zm00001eb357760		Zm00001eb272290		Zm00001eb217290		Zm00001eb311480		Zm00001eb105070		Zm00001eb007090		Zm00001eb429310		Zm00001eb163340
Zm00001eb006530		Zm00001eb219680		Zm00001eb032890		Zm00001eb363420		Zm00001eb273650		Zm00001eb073810		Zm00001eb143950		Zm00001eb395580		Zm00001eb007220		Zm00001eb240970		Zm00001eb406830
Zm00001eb007320		Zm00001eb226030		Zm00001eb032940		Zm00001eb374130		Zm00001eb273670		Zm00001eb308470		Zm00001eb055640		Zm00001eb258890		Zm00001eb007240		Zm00001eb183220		Zm00001eb406830
Zm00001eb007800		Zm00001eb230040		Zm00001eb033130		Zm00001eb387850		Zm00001eb275730		Zm00001eb128780		Zm00001eb201810		Zm00001eb246010		Zm00001eb007510		Zm00001eb151980		Zm00001eb327060
Zm00001eb008100		Zm00001eb230760		Zm00001eb035010		Zm00001eb395750		Zm00001eb280120		Zm00001eb309070		Zm00001eb286210		Zm00001eb254560		Zm00001eb007510		Zm00001eb289710		Zm00001eb197550
Zm00001eb008430		Zm00001eb241420		Zm00001eb035890		Zm00001eb396450		Zm00001eb285220		Zm00001eb331300		Zm00001eb354890		Zm00001eb211490		Zm00001eb007600		Zm00001eb337550		Zm00001eb264150
Zm00001eb008730		Zm00001eb246870		Zm00001eb035890		Zm00001eb397650		Zm00001eb285390		Zm00001eb075160		Zm00001eb303380		Zm00001eb164150		Zm00001eb007700		Zm00001eb188310		Zm00001eb060460
Zm00001eb008770		Zm00001eb248150		Zm00001eb041100				Zm00001eb289690		Zm00001eb409060		Zm00001eb418940		Zm00001eb280170		Zm00001eb007750		Zm00001eb078730		Zm00001eb240210
Zm00001eb008910		Zm00001eb251300		Zm00001eb041770				Zm00001eb290980		Zm00001eb285610		Zm00001eb062930		Zm00001eb287910		Zm00001eb007820		Zm00001eb236450		Zm00001eb226580
Zm00001eb009240		Zm00001eb254860		Zm00001eb041910				Zm00001eb293540		Zm00001eb311780		Zm00001eb413370		Zm00001eb190860		Zm00001eb008010		Zm00001eb079790		Zm00001eb414580
Zm00001eb009550		Zm00001eb274190		Zm00001eb042160				Zm00001eb294250		Zm00001eb179120		Zm00001eb137900		Zm00001eb177060		Zm00001eb008040		Zm00001eb350050		Zm00001eb230860
Zm00001eb009870		Zm00001eb286620		Zm00001eb043290				Zm00001eb296560		Zm00001eb399210		Zm00001eb264470		Zm00001eb040920		Zm00001eb008310		Zm00001eb381970		Zm00001eb010570
Zm00001eb009940		Zm00001eb287860		Zm00001eb043700				Zm00001eb296580		Zm00001eb347570		Zm00001eb101750		Zm00001eb072360		Zm00001eb008380		Zm00001eb355550		Zm00001eb154380
Zm00001eb010070		Zm00001eb288300		Zm00001eb044860				Zm00001eb297460		Zm00001eb341090		Zm00001eb167300		Zm00001eb084630		Zm00001eb009060		Zm00001eb423470		Zm00001eb049070
Zm00001eb010140		Zm00001eb296050		Zm00001eb046170				Zm00001eb306370		Zm00001eb135050		Zm00001eb008360		Zm00001eb182690		Zm00001eb009110		Zm00001eb043590		Zm00001eb050730
Zm00001eb010490		Zm00001eb310840		Zm00001eb047260				Zm00001eb308620		Zm00001eb087930		Zm00001eb384260		Zm00001eb003020		Zm00001eb009320		Zm00001eb130640		Zm00001eb408950
Zm00001eb010540		Zm00001eb311900		Zm00001eb047260				Zm00001eb311840		Zm00001eb013080		Zm00001eb246770		Zm00001eb012380		Zm00001eb010060		Zm00001eb013990		Zm00001eb335680
Zm00001eb010590		Zm00001eb316920		Zm00001eb047690				Zm00001eb312630		Zm00001eb408290		Zm00001eb206240		Zm00001eb234330		Zm00001eb010150		Zm00001eb375580		Zm00001eb222520
Zm00001eb010740		Zm00001eb317050		Zm00001eb048370				Zm00001eb337210		Zm00001eb066330		Zm00001eb362590		Zm00001eb218590		Zm00001eb010280		Zm00001eb421430		Zm00001eb299740
Zm00001eb011050		Zm00001eb320750		Zm00001eb048810				Zm00001eb340580		Zm00001eb091900		Zm00001eb145330		Zm00001eb293660		Zm00001eb010310		Zm00001eb150830		Zm00001eb335610
Zm00001eb011280		Zm00001eb323570		Zm00001eb049640				Zm00001eb354470		Zm00001eb082960		Zm00001eb312280		Zm00001eb000650		Zm00001eb010650		Zm00001eb307550		Zm00001eb335610
Zm00001eb011680		Zm00001eb324100		Zm00001eb050470				Zm00001eb354610		Zm00001eb082930		Zm00001eb050670		Zm00001eb243910		Zm00001eb011160		Zm00001eb407760		Zm00001eb100540
Zm00001eb011760		Zm00001eb325920		Zm00001eb050850				Zm00001eb359780		Zm00001eb214990		Zm00001eb367000		Zm00001eb008620		Zm00001eb011470		Zm00001eb063710		Zm00001eb104720
Zm00001eb011820		Zm00001eb345040		Zm00001eb052890				Zm00001eb364750		Zm00001eb309540		Zm00001eb221260		Zm00001eb129860		Zm00001eb011480		Zm00001eb152710		Zm00001eb271410
Zm00001eb011830		Zm00001eb358430		Zm00001eb053580				Zm00001eb370410		Zm00001eb010130		Zm00001eb100310		Zm00001eb226730		Zm00001eb011490		Zm00001eb231850		Zm00001eb200530
Zm00001eb011920		Zm00001eb360230		Zm00001eb053780				Zm00001eb371200		Zm00001eb058490		Zm00001eb105420		Zm00001eb391130		Zm00001eb011860		Zm00001eb204960		Zm00001eb010480
Zm00001eb011940		Zm00001eb365760		Zm00001eb055540				Zm00001eb373790		Zm00001eb379410		Zm00001eb424570		Zm00001eb357830		Zm00001eb012210		Zm00001eb431120		Zm00001eb200460
Zm00001eb012010		Zm00001eb366040		Zm00001eb057350				Zm00001eb379830		Zm00001eb077450		Zm00001eb415960		Zm00001eb056540		Zm00001eb012210		Zm00001eb051200		Zm00001eb261870
Zm00001eb012130		Zm00001eb368060		Zm00001eb057930				Zm00001eb381630		Zm00001eb282960		Zm00001eb284260		Zm00001eb015970		Zm00001eb012330		Zm00001eb115490		Zm00001eb207800
Zm00001eb012440		Zm00001eb375110		Zm00001eb057970				Zm00001eb385150		Zm00001eb292490		Zm00001eb425440		Zm00001eb142190		Zm00001eb012480		Zm00001eb244170		Zm00001eb207810
Zm00001eb012580		Zm00001eb379300		Zm00001eb058100				Zm00001eb385900		Zm00001eb068330		Zm00001eb181120		Zm00001eb404410		Zm00001eb012530		Zm00001eb325630		Zm00001eb330700
Zm00001eb012750		Zm00001eb393290		Zm00001eb058110				Zm00001eb389380		Zm00001eb044980		Zm00001eb257820		Zm00001eb057260		Zm00001eb012650		Zm00001eb100770		Zm00001eb402430
Zm00001eb012920		Zm00001eb394050		Zm00001eb063730				Zm00001eb393200		Zm00001eb432300		Zm00001eb135960		Zm00001eb177020		Zm00001eb012760		Zm00001eb210530		Zm00001eb151610
Zm00001eb013020		Zm00001eb398660		Zm00001eb063930				Zm00001eb397500		Zm00001eb260830		Zm00001eb044130		Zm00001eb181760		Zm00001eb012870		Zm00001eb011880		Zm00001eb162880
Zm00001eb013370		Zm00001eb400470		Zm00001eb065120				Zm00001eb397790		Zm00001eb122750		Zm00001eb153350		Zm00001eb265100		Zm00001eb012950		Zm00001eb376510		Zm00001eb162880
Zm00001eb013500		Zm00001eb409080		Zm00001eb067920				Zm00001eb402570		Zm00001eb086790		Zm00001eb355350		Zm00001eb157040		Zm00001eb012980		Zm00001eb121410		Zm00001eb131620
Zm00001eb013610		Zm00001eb409220		Zm00001eb069140				Zm00001eb406820		Zm00001eb254290		Zm00001eb346320		Zm00001eb007680		Zm00001eb013000		Zm00001eb223290		Zm00001eb178710
Zm00001eb013650		Zm00001eb421860		Zm00001eb071710				Zm00001eb410730		Zm00001eb215780		Zm00001eb108060		Zm00001eb066560		Zm00001eb013140		Zm00001eb292880		Zm00001eb301770
Zm00001eb013760				Zm00001eb071970				Zm00001eb422190		Zm00001eb117870		Zm00001eb257580		Zm00001eb217380		Zm00001eb013520		Zm00001eb084740		Zm00001eb301770
Zm00001eb013800				Zm00001eb072720				Zm00001eb430450		Zm00001eb079280		Zm00001eb156750		Zm00001eb290350		Zm00001eb013720		Zm00001eb066420		Zm00001eb276780
Zm00001eb014090				Zm00001eb073090						Zm00001eb068550		Zm00001eb001700		Zm00001eb140590		Zm00001eb013910		Zm00001eb212760		Zm00001eb392430
Zm00001eb014160				Zm00001eb073260						Zm00001eb320500		Zm00001eb336890		Zm00001eb048780		Zm00001eb013970		Zm00001eb242570		Zm00001eb199620
Zm00001eb014490				Zm00001eb074760						Zm00001eb207560		Zm00001eb008340		Zm00001eb311910		Zm00001eb014670		Zm00001eb043480		Zm00001eb323700
Zm00001eb014600				Zm00001eb074850						Zm00001eb351930		Zm00001eb105540		Zm00001eb035720		Zm00001eb015140		Zm00001eb009540		Zm00001eb102420
Zm00001eb014640				Zm00001eb075230						Zm00001eb191090		Zm00001eb370170		Zm00001eb206300		Zm00001eb015160		Zm00001eb131160		Zm00001eb271430
Zm00001eb014890				Zm00001eb075300						Zm00001eb255600		Zm00001eb062550		Zm00001eb017050		Zm00001eb015200		Zm00001eb077640		Zm00001eb199180
Zm00001eb015070				Zm00001eb076070						Zm00001eb023270		Zm00001eb137540		Zm00001eb008480		Zm00001eb015540		Zm00001eb148110		Zm00001eb207710
Zm00001eb015260				Zm00001eb076470						Zm00001eb391270		Zm00001eb205200		Zm00001eb044700		Zm00001eb015620		Zm00001eb324850		Zm00001eb207710
Zm00001eb015720				Zm00001eb077890						Zm00001eb282720		Zm00001eb146080		Zm00001eb078110		Zm00001eb015710		Zm00001eb017920		Zm00001eb135700
Zm00001eb015770				Zm00001eb078870						Zm00001eb133240		Zm00001eb068570		Zm00001eb139750		Zm00001eb015840		Zm00001eb044960		Zm00001eb375230
Zm00001eb015790				Zm00001eb080340						Zm00001eb280690		Zm00001eb234370		Zm00001eb227820		Zm00001eb015840		Zm00001eb431490		Zm00001eb274850
Zm00001eb015950				Zm00001eb080700						Zm00001eb280070		Zm00001eb192940		Zm00001eb000330		Zm00001eb015990		Zm00001eb079720		Zm00001eb249850
Zm00001eb016170				Zm00001eb081590						Zm00001eb005840		Zm00001eb305940		Zm00001eb171040		Zm00001eb016240		Zm00001eb006940		Zm00001eb252590
Zm00001eb016330				Zm00001eb084020						Zm00001eb271900		Zm00001eb358560		Zm00001eb232290		Zm00001eb016240		Zm00001eb052660		Zm00001eb079630
Zm00001eb016390				Zm00001eb085460						Zm00001eb300710		Zm00001eb341650		Zm00001eb349830		Zm00001eb016240		Zm00001eb011730		Zm00001eb035180
Zm00001eb016570				Zm00001eb086370						Zm00001eb296310		Zm00001eb076670		Zm00001eb289360		Zm00001eb016240		Zm00001eb332780		Zm00001eb330850
Zm00001eb016830				Zm00001eb086960						Zm00001eb116800		Zm00001eb287330		Zm00001eb220630		Zm00001eb016240		Zm00001eb343610		Zm00001eb284410
Zm00001eb017070				Zm00001eb087570						Zm00001eb045200		Zm00001eb076840		Zm00001eb387290		Zm00001eb016440		Zm00001eb394910		Zm00001eb119420
Zm00001eb017180				Zm00001eb088780						Zm00001eb156480		Zm00001eb082980		Zm00001eb299830		Zm00001eb016660		Zm00001eb011970		Zm00001eb149450
Zm00001eb017330				Zm00001eb088840						Zm00001eb032060		Zm00001eb199540		Zm00001eb165320		Zm00001eb016940		Zm00001eb191220		Zm00001eb292970
Zm00001eb018000				Zm00001eb089700						Zm00001eb122180		Zm00001eb289030		Zm00001eb205080		Zm00001eb017080		Zm00001eb173190		Zm00001eb007990
Zm00001eb018070				Zm00001eb090330						Zm00001eb141350		Zm00001eb085760		Zm00001eb037080		Zm00001eb017260		Zm00001eb253580		Zm00001eb413800
Zm00001eb018320				Zm00001eb093560						Zm00001eb062920		Zm00001eb332890		Zm00001eb050650		Zm00001eb017780		Zm00001eb079170		Zm00001eb306400
Zm00001eb018670				Zm00001eb093800						Zm00001eb285930		Zm00001eb373800		Zm00001eb164570		Zm00001eb017970		Zm00001eb239690		Zm00001eb212670
Zm00001eb018690				Zm00001eb094710						Zm00001eb307330		Zm00001eb152060		Zm00001eb299840		Zm00001eb018360		Zm00001eb393930		Zm00001eb130850
Zm00001eb019390				Zm00001eb095060						Zm00001eb232140		Zm00001eb370440		Zm00001eb306890		Zm00001eb018460		Zm00001eb056820		Zm00001eb299420
Zm00001eb019590				Zm00001eb095890						Zm00001eb374440		Zm00001eb353050		Zm00001eb145810		Zm00001eb018470		Zm00001eb000210		Zm00001eb016370
Zm00001eb019890				Zm00001eb095890						Zm00001eb031810		Zm00001eb050350		Zm00001eb240170		Zm00001eb018490		Zm00001eb110280		Zm00001eb161560
Zm00001eb020330				Zm00001eb096360						Zm00001eb328260		Zm00001eb014870		Zm00001eb278070		Zm00001eb019140		Zm00001eb376630		Zm00001eb041640
Zm00001eb021010				Zm00001eb096900						Zm00001eb103990		Zm00001eb222330		Zm00001eb273340		Zm00001eb019300		Zm00001eb320340		Zm00001eb278400
Zm00001eb021320				Zm00001eb097930						Zm00001eb389920		Zm00001eb088940		Zm00001eb301690		Zm00001eb019350		Zm00001eb369190		Zm00001eb221090
Zm00001eb021390				Zm00001eb098400						Zm00001eb045210		Zm00001eb345350		Zm00001eb077400		Zm00001eb019930		Zm00001eb340000		Zm00001eb361880
Zm00001eb021880				Zm00001eb098670						Zm00001eb284720		Zm00001eb233140		Zm00001eb015450		Zm00001eb020010		Zm00001eb265240		Zm00001eb248720
Zm00001eb022040				Zm00001eb098900						Zm00001eb412050		Zm00001eb207270		Zm00001eb286990		Zm00001eb020090		Zm00001eb288360		Zm00001eb432030
Zm00001eb022230				Zm00001eb099440						Zm00001eb329200		Zm00001eb084120		Zm00001eb156510		Zm00001eb020150		Zm00001eb405590		Zm00001eb157360
Zm00001eb022570				Zm00001eb099590						Zm00001eb255780		Zm00001eb337140		Zm00001eb098230		Zm00001eb020320		Zm00001eb183190		Zm00001eb295920
Zm00001eb022660				Zm00001eb100900						Zm00001eb231860		Zm00001eb220140		Zm00001eb267790		Zm00001eb020380		Zm00001eb408860		Zm00001eb076880
Zm00001eb022900				Zm00001eb100960						Zm00001eb035310		Zm00001eb222300		Zm00001eb424850		Zm00001eb020570		Zm00001eb118790		Zm00001eb389810
Zm00001eb023210				Zm00001eb101150						Zm00001eb085270		Zm00001eb296690		Zm00001eb327280		Zm00001eb020740		Zm00001eb189000		Zm00001eb397850
Zm00001eb023230				Zm00001eb101170						Zm00001eb074280		Zm00001eb376980		Zm00001eb043970		Zm00001eb020870		Zm00001eb316860		Zm00001eb400890
Zm00001eb023460				Zm00001eb101450						Zm00001eb008630		Zm00001eb394640		Zm00001eb211200		Zm00001eb021020		Zm00001eb336450		Zm00001eb403370
Zm00001eb023810				Zm00001eb103040						Zm00001eb400180		Zm00001eb172630		Zm00001eb342430		Zm00001eb021240		Zm00001eb319560		Zm00001eb404450
Zm00001eb024030				Zm00001eb104120						Zm00001eb173730		Zm00001eb404390		Zm00001eb020420		Zm00001eb021340		Zm00001eb416990		Zm00001eb406630
Zm00001eb024190				Zm00001eb104130						Zm00001eb173710		Zm00001eb363090		Zm00001eb035700		Zm00001eb021760		Zm00001eb086200		Zm00001eb406640
Zm00001eb024900				Zm00001eb106250						Zm00001eb334050		Zm00001eb250630		Zm00001eb427640		Zm00001eb021940		Zm00001eb406620		Zm00001eb407160
Zm00001eb025030				Zm00001eb108460						Zm00001eb046650		Zm00001eb270240		Zm00001eb074710		Zm00001eb022320		Zm00001eb410860		Zm00001eb407180
Zm00001eb025140				Zm00001eb108520						Zm00001eb319520		Zm00001eb153830		Zm00001eb126400		Zm00001eb022630		Zm00001eb198830		Zm00001eb410340
Zm00001eb025160				Zm00001eb108760						Zm00001eb115650		Zm00001eb191820		Zm00001eb180850		Zm00001eb022650		Zm00001eb289180		Zm00001eb410340
Zm00001eb025890				Zm00001eb109450						Zm00001eb277790		Zm00001eb002170		Zm00001eb379150		Zm00001eb022750		Zm00001eb433550		Zm00001eb410570
Zm00001eb026430				Zm00001eb110640						Zm00001eb421550		Zm00001eb045450		Zm00001eb144370		Zm00001eb022830		Zm00001eb398370		Zm00001eb415030
Zm00001eb026460				Zm00001eb111520						Zm00001eb214790		Zm00001eb129090		Zm00001eb064140		Zm00001eb022830		Zm00001eb097300		Zm00001eb415720
Zm00001eb026530				Zm00001eb111680						Zm00001eb192630		Zm00001eb412930		Zm00001eb288370		Zm00001eb022870		Zm00001eb052810		Zm00001eb416180
Zm00001eb026540				Zm00001eb115140						Zm00001eb251620		Zm00001eb319060		Zm00001eb429130		Zm00001eb022910		Zm00001eb428770		Zm00001eb419760
Zm00001eb026680				Zm00001eb115750						Zm00001eb188030		Zm00001eb175610		Zm00001eb045390		Zm00001eb022970		Zm00001eb398080		Zm00001eb421490
Zm00001eb026690				Zm00001eb116080						Zm00001eb003040		Zm00001eb320090		Zm00001eb007060		Zm00001eb023080		Zm00001eb409040		Zm00001eb427750
Zm00001eb026840				Zm00001eb116470						Zm00001eb308480		Zm00001eb379440		Zm00001eb174710		Zm00001eb023500		Zm00001eb045350		Zm00001eb429710
Zm00001eb026860				Zm00001eb119840						Zm00001eb417930		Zm00001eb015420		Zm00001eb208430		Zm00001eb023500		Zm00001eb244030		Zm00001eb002280
Zm00001eb028190				Zm00001eb120240						Zm00001eb048280		Zm00001eb163130		Zm00001eb373930		Zm00001eb023570		Zm00001eb402180		Zm00001eb006490
Zm00001eb028550				Zm00001eb120590						Zm00001eb013040		Zm00001eb214860		Zm00001eb331550		Zm00001eb023930		Zm00001eb005530		Zm00001eb011060
Zm00001eb028810				Zm00001eb122730						Zm00001eb419130		Zm00001eb329890		Zm00001eb247190		Zm00001eb023950		Zm00001eb097670		Zm00001eb017420
Zm00001eb028930				Zm00001eb122820						Zm00001eb251710		Zm00001eb253140		Zm00001eb232450		Zm00001eb024240		Zm00001eb022930		Zm00001eb026170
Zm00001eb029300				Zm00001eb122980						Zm00001eb377380		Zm00001eb144420		Zm00001eb321440		Zm00001eb024600		Zm00001eb033580		Zm00001eb027380
Zm00001eb029690				Zm00001eb123040						Zm00001eb236510		Zm00001eb040700		Zm00001eb296080		Zm00001eb025340		Zm00001eb411250		Zm00001eb029370
Zm00001eb031210				Zm00001eb123140						Zm00001eb094670		Zm00001eb097580		Zm00001eb200740		Zm00001eb025360		Zm00001eb356320		Zm00001eb029370
Zm00001eb031650				Zm00001eb123290						Zm00001eb232070		Zm00001eb358410		Zm00001eb003900		Zm00001eb025930		Zm00001eb140420		Zm00001eb032040
Zm00001eb031790				Zm00001eb123300						Zm00001eb126990		Zm00001eb215750		Zm00001eb005070		Zm00001eb025930		Zm00001eb057430		Zm00001eb033740
Zm00001eb031900				Zm00001eb123780						Zm00001eb188180		Zm00001eb077840		Zm00001eb005270		Zm00001eb026120		Zm00001eb310450		Zm00001eb034120
Zm00001eb032290				Zm00001eb124150						Zm00001eb237680		Zm00001eb031360		Zm00001eb006010		Zm00001eb026200		Zm00001eb325480		Zm00001eb035190
Zm00001eb032310				Zm00001eb124950						Zm00001eb163790		Zm00001eb190750		Zm00001eb015560		Zm00001eb026350		Zm00001eb274650		Zm00001eb037180
Zm00001eb032500				Zm00001eb125080						Zm00001eb035350		Zm00001eb353510		Zm00001eb019520		Zm00001eb026410		Zm00001eb019050		Zm00001eb037220
Zm00001eb033390				Zm00001eb125400						Zm00001eb358290		Zm00001eb069270		Zm00001eb021260		Zm00001eb026800		Zm00001eb033110		Zm00001eb043050
Zm00001eb033460				Zm00001eb125980						Zm00001eb073870		Zm00001eb302400		Zm00001eb029610		Zm00001eb026810		Zm00001eb320490		Zm00001eb045710
Zm00001eb033470				Zm00001eb126610						Zm00001eb121050		Zm00001eb326520		Zm00001eb033700		Zm00001eb027720		Zm00001eb393920		Zm00001eb048190
Zm00001eb034100				Zm00001eb126660						Zm00001eb110350		Zm00001eb220000		Zm00001eb034090		Zm00001eb027750		Zm00001eb167690		Zm00001eb048830
Zm00001eb034920				Zm00001eb127040						Zm00001eb220640		Zm00001eb068960		Zm00001eb036110		Zm00001eb027800		Zm00001eb014010		Zm00001eb051740
Zm00001eb035260				Zm00001eb127290						Zm00001eb131790		Zm00001eb337810		Zm00001eb038030		Zm00001eb028030		Zm00001eb014000		Zm00001eb052030
Zm00001eb035450				Zm00001eb127520						Zm00001eb055050		Zm00001eb182070		Zm00001eb038400		Zm00001eb028110		Zm00001eb131000		Zm00001eb055680
Zm00001eb035730				Zm00001eb128920						Zm00001eb390860		Zm00001eb231370		Zm00001eb038420		Zm00001eb028110		Zm00001eb330540		Zm00001eb057740
Zm00001eb035790				Zm00001eb130580						Zm00001eb402980		Zm00001eb294530		Zm00001eb039660		Zm00001eb028220		Zm00001eb222870		Zm00001eb062000
Zm00001eb036580				Zm00001eb131710						Zm00001eb332550		Zm00001eb048160		Zm00001eb042900		Zm00001eb028250		Zm00001eb297250		Zm00001eb066090
Zm00001eb036970				Zm00001eb132990						Zm00001eb051770		Zm00001eb072740		Zm00001eb048220		Zm00001eb028360		Zm00001eb076640		Zm00001eb070500
Zm00001eb037010				Zm00001eb133100						Zm00001eb056470		Zm00001eb307420		Zm00001eb056920		Zm00001eb028710		Zm00001eb326540		Zm00001eb071390
Zm00001eb037230				Zm00001eb135850						Zm00001eb202620		Zm00001eb013230		Zm00001eb057040		Zm00001eb029200		Zm00001eb355990		Zm00001eb076750
Zm00001eb037280				Zm00001eb138050						Zm00001eb286040		Zm00001eb188560		Zm00001eb057180		Zm00001eb029250		Zm00001eb241520		Zm00001eb078130
Zm00001eb037890				Zm00001eb138310						Zm00001eb119030		Zm00001eb069620		Zm00001eb061200		Zm00001eb029390		Zm00001eb123790		Zm00001eb079730
Zm00001eb038110				Zm00001eb138570						Zm00001eb301630		Zm00001eb361210		Zm00001eb064190		Zm00001eb029540		Zm00001eb115010		Zm00001eb079870
Zm00001eb038510				Zm00001eb138580						Zm00001eb301620		Zm00001eb361150		Zm00001eb069120		Zm00001eb029680		Zm00001eb316440		Zm00001eb084040
Zm00001eb038530				Zm00001eb138720						Zm00001eb371030		Zm00001eb329250		Zm00001eb072240		Zm00001eb029740		Zm00001eb117230		Zm00001eb085040
Zm00001eb038890				Zm00001eb139380						Zm00001eb028210		Zm00001eb352870		Zm00001eb076050		Zm00001eb030010		Zm00001eb339300		Zm00001eb085770
Zm00001eb038930				Zm00001eb141540						Zm00001eb052270		Zm00001eb280820		Zm00001eb077530		Zm00001eb030220		Zm00001eb173230		Zm00001eb092240
Zm00001eb039000				Zm00001eb142850						Zm00001eb071290		Zm00001eb077380		Zm00001eb078960		Zm00001eb030420		Zm00001eb303700		Zm00001eb095580
Zm00001eb039020				Zm00001eb142870						Zm00001eb247350		Zm00001eb306410		Zm00001eb079080		Zm00001eb030420		Zm00001eb008810		Zm00001eb103420
Zm00001eb039350				Zm00001eb142990						Zm00001eb308750		Zm00001eb300780		Zm00001eb084730		Zm00001eb030720		Zm00001eb145970		Zm00001eb108020
Zm00001eb039430				Zm00001eb143340						Zm00001eb324510		Zm00001eb171180		Zm00001eb085280		Zm00001eb031110		Zm00001eb288410		Zm00001eb109910
Zm00001eb039560				Zm00001eb143500						Zm00001eb272920		Zm00001eb158970		Zm00001eb086070		Zm00001eb031130		Zm00001eb364110		Zm00001eb111700
Zm00001eb039630				Zm00001eb144350						Zm00001eb176930		Zm00001eb218410		Zm00001eb086170		Zm00001eb031250		Zm00001eb113030		Zm00001eb119440
Zm00001eb039760				Zm00001eb146840						Zm00001eb041040		Zm00001eb026650		Zm00001eb094560		Zm00001eb031330		Zm00001eb093440		Zm00001eb120990
Zm00001eb039770				Zm00001eb147030						Zm00001eb405340		Zm00001eb381960		Zm00001eb095980		Zm00001eb031400		Zm00001eb273960		Zm00001eb121910
Zm00001eb039850				Zm00001eb147850						Zm00001eb309080		Zm00001eb064830		Zm00001eb096580		Zm00001eb031520		Zm00001eb142310		Zm00001eb122060
Zm00001eb040040				Zm00001eb149630						Zm00001eb271550		Zm00001eb134480		Zm00001eb097000		Zm00001eb031730		Zm00001eb419100		Zm00001eb124040
Zm00001eb040350				Zm00001eb151210						Zm00001eb375530		Zm00001eb062140		Zm00001eb099340		Zm00001eb031800		Zm00001eb258330		Zm00001eb125440
Zm00001eb040890				Zm00001eb151470						Zm00001eb384230		Zm00001eb075780		Zm00001eb105490		Zm00001eb031930		Zm00001eb273370		Zm00001eb125620
Zm00001eb040970				Zm00001eb154170						Zm00001eb213170		Zm00001eb102610		Zm00001eb107420		Zm00001eb032280		Zm00001eb419390		Zm00001eb125760
Zm00001eb041120				Zm00001eb154450						Zm00001eb188350		Zm00001eb187890		Zm00001eb114060		Zm00001eb032550		Zm00001eb184470		Zm00001eb126420
Zm00001eb041540				Zm00001eb154590						Zm00001eb161270		Zm00001eb116810		Zm00001eb114380		Zm00001eb033030		Zm00001eb410600		Zm00001eb127890
Zm00001eb041600				Zm00001eb155640						Zm00001eb072560		Zm00001eb121520		Zm00001eb114640		Zm00001eb033040		Zm00001eb299050		Zm00001eb129310
Zm00001eb042200				Zm00001eb155650						Zm00001eb379890		Zm00001eb009130		Zm00001eb117330		Zm00001eb033590		Zm00001eb035750		Zm00001eb140210
Zm00001eb042320				Zm00001eb155660						Zm00001eb039980		Zm00001eb206250		Zm00001eb118640		Zm00001eb033670		Zm00001eb211470		Zm00001eb141600
Zm00001eb042600				Zm00001eb156700						Zm00001eb266720		Zm00001eb182680		Zm00001eb120320		Zm00001eb033680		Zm00001eb214110		Zm00001eb147770
Zm00001eb042670				Zm00001eb157060						Zm00001eb367060		Zm00001eb051990		Zm00001eb122330		Zm00001eb033910		Zm00001eb264160		Zm00001eb152820
Zm00001eb042710				Zm00001eb157430						Zm00001eb286110		Zm00001eb123540		Zm00001eb122450		Zm00001eb034030		Zm00001eb245610		Zm00001eb153250
Zm00001eb042800				Zm00001eb157430						Zm00001eb201340		Zm00001eb322630		Zm00001eb124440		Zm00001eb034130		Zm00001eb258950		Zm00001eb154940
Zm00001eb042940				Zm00001eb158610						Zm00001eb137730		Zm00001eb409200		Zm00001eb125790		Zm00001eb034710		Zm00001eb340590		Zm00001eb156660
Zm00001eb042970				Zm00001eb159000						Zm00001eb096130		Zm00001eb184440		Zm00001eb125990		Zm00001eb034710		Zm00001eb330150		Zm00001eb158590
Zm00001eb043120				Zm00001eb159210						Zm00001eb333450		Zm00001eb212700		Zm00001eb126310		Zm00001eb034980		Zm00001eb037210		Zm00001eb158600
Zm00001eb043230				Zm00001eb159310						Zm00001eb098760		Zm00001eb018830		Zm00001eb128860		Zm00001eb035320		Zm00001eb226380		Zm00001eb162290
Zm00001eb043240				Zm00001eb159320						Zm00001eb331590		Zm00001eb365600		Zm00001eb130830		Zm00001eb035370		Zm00001eb299450		Zm00001eb167560
Zm00001eb043450				Zm00001eb159610						Zm00001eb123270		Zm00001eb271750		Zm00001eb134530		Zm00001eb035500		Zm00001eb244080		Zm00001eb169330
Zm00001eb043580				Zm00001eb160940						Zm00001eb321970		Zm00001eb383810		Zm00001eb135790		Zm00001eb035740		Zm00001eb233250		Zm00001eb173140
Zm00001eb043930				Zm00001eb160980						Zm00001eb019420		Zm00001eb323180		Zm00001eb143790		Zm00001eb035800		Zm00001eb032850		Zm00001eb175830
Zm00001eb043960				Zm00001eb161200						Zm00001eb181030		Zm00001eb381040		Zm00001eb143980		Zm00001eb036250		Zm00001eb121600		Zm00001eb175990
Zm00001eb045580				Zm00001eb162740						Zm00001eb144810		Zm00001eb159160		Zm00001eb145770		Zm00001eb036480		Zm00001eb199530		Zm00001eb177090
Zm00001eb045740				Zm00001eb163780						Zm00001eb365740		Zm00001eb037710		Zm00001eb145800		Zm00001eb036790		Zm00001eb076900		Zm00001eb177760
Zm00001eb045860				Zm00001eb163840						Zm00001eb260310		Zm00001eb069520		Zm00001eb147210		Zm00001eb036840		Zm00001eb159030		Zm00001eb177760
Zm00001eb046440				Zm00001eb164580						Zm00001eb135530		Zm00001eb127940		Zm00001eb147410		Zm00001eb036910		Zm00001eb303800		Zm00001eb183480
Zm00001eb046840				Zm00001eb165100						Zm00001eb095560		Zm00001eb329390		Zm00001eb147490		Zm00001eb036950		Zm00001eb223320		Zm00001eb185000
Zm00001eb047110				Zm00001eb165130						Zm00001eb030980		Zm00001eb205070		Zm00001eb149700		Zm00001eb037020		Zm00001eb098100		Zm00001eb196830
Zm00001eb047490				Zm00001eb165160						Zm00001eb141360		Zm00001eb016970		Zm00001eb151120		Zm00001eb037970		Zm00001eb361870		Zm00001eb196990
Zm00001eb047510				Zm00001eb165470						Zm00001eb215920		Zm00001eb053410		Zm00001eb151770		Zm00001eb038060		Zm00001eb327020		Zm00001eb199780
Zm00001eb047750				Zm00001eb166240						Zm00001eb312190		Zm00001eb375430		Zm00001eb153390		Zm00001eb038320		Zm00001eb032990		Zm00001eb200270
Zm00001eb048140				Zm00001eb166490						Zm00001eb250190		Zm00001eb042830		Zm00001eb153400		Zm00001eb038470		Zm00001eb266160		Zm00001eb200280
Zm00001eb048150				Zm00001eb167820						Zm00001eb341370		Zm00001eb057630		Zm00001eb157130		Zm00001eb038540		Zm00001eb289720		Zm00001eb208730
Zm00001eb048340				Zm00001eb167910						Zm00001eb154260		Zm00001eb232660		Zm00001eb161070		Zm00001eb038600		Zm00001eb035840		Zm00001eb209580
Zm00001eb048440				Zm00001eb168050						Zm00001eb067080		Zm00001eb047500		Zm00001eb162760		Zm00001eb039390		Zm00001eb395390		Zm00001eb210340
Zm00001eb048560				Zm00001eb168470						Zm00001eb420500		Zm00001eb029510		Zm00001eb163540		Zm00001eb039400		Zm00001eb056070		Zm00001eb212110
Zm00001eb048670				Zm00001eb168720						Zm00001eb363830		Zm00001eb253810		Zm00001eb165330		Zm00001eb039710		Zm00001eb376020		Zm00001eb212970
Zm00001eb049770				Zm00001eb168930						Zm00001eb152080		Zm00001eb341940		Zm00001eb170340		Zm00001eb039910		Zm00001eb042480		Zm00001eb218220
Zm00001eb049890				Zm00001eb170590						Zm00001eb111810		Zm00001eb346590		Zm00001eb173320		Zm00001eb040140		Zm00001eb235980		Zm00001eb218900
Zm00001eb051060				Zm00001eb170770						Zm00001eb063860		Zm00001eb016780		Zm00001eb173380		Zm00001eb040150		Zm00001eb320080		Zm00001eb218900
Zm00001eb051130				Zm00001eb170920						Zm00001eb257810		Zm00001eb294640		Zm00001eb176750		Zm00001eb040490		Zm00001eb099970		Zm00001eb218900
Zm00001eb051160				Zm00001eb172020						Zm00001eb272780		Zm00001eb392330		Zm00001eb183560		Zm00001eb040880		Zm00001eb329650		Zm00001eb221870
Zm00001eb051480				Zm00001eb173030						Zm00001eb161700		Zm00001eb235620		Zm00001eb184080		Zm00001eb041150		Zm00001eb301320		Zm00001eb235360
Zm00001eb051500				Zm00001eb174560						Zm00001eb278940		Zm00001eb387040		Zm00001eb184100		Zm00001eb041190		Zm00001eb341290		Zm00001eb239330
Zm00001eb051800				Zm00001eb175500						Zm00001eb287900		Zm00001eb267510		Zm00001eb185380		Zm00001eb041290		Zm00001eb154230		Zm00001eb242040
Zm00001eb051900				Zm00001eb175600						Zm00001eb420370		Zm00001eb233100		Zm00001eb187690		Zm00001eb041470		Zm00001eb229540		Zm00001eb247940
Zm00001eb051930				Zm00001eb175940						Zm00001eb091010		Zm00001eb007590		Zm00001eb189140		Zm00001eb041980		Zm00001eb116920		Zm00001eb254710
Zm00001eb052540				Zm00001eb176220						Zm00001eb184840		Zm00001eb015040		Zm00001eb189960		Zm00001eb042130		Zm00001eb265270		Zm00001eb263420
Zm00001eb052690				Zm00001eb178360						Zm00001eb074610		Zm00001eb015920		Zm00001eb190140		Zm00001eb042340		Zm00001eb057500		Zm00001eb274550
Zm00001eb052730				Zm00001eb179050						Zm00001eb342930		Zm00001eb017680		Zm00001eb193500		Zm00001eb042370		Zm00001eb404990		Zm00001eb278390
Zm00001eb052860				Zm00001eb179210						Zm00001eb294690		Zm00001eb028000		Zm00001eb195620		Zm00001eb042700		Zm00001eb165450		Zm00001eb281740
Zm00001eb053040				Zm00001eb182470						Zm00001eb049200		Zm00001eb028310		Zm00001eb198950		Zm00001eb042890		Zm00001eb178590		Zm00001eb283780
Zm00001eb053210				Zm00001eb182980						Zm00001eb035080		Zm00001eb033550		Zm00001eb202950		Zm00001eb043000		Zm00001eb306900		Zm00001eb292810
Zm00001eb053220				Zm00001eb183680						Zm00001eb356240		Zm00001eb044300		Zm00001eb203050		Zm00001eb043030		Zm00001eb421520		Zm00001eb294960
Zm00001eb053750				Zm00001eb184710						Zm00001eb267610		Zm00001eb047920		Zm00001eb205140		Zm00001eb043220		Zm00001eb031430		Zm00001eb297670
Zm00001eb053850				Zm00001eb184970						Zm00001eb401790		Zm00001eb048270		Zm00001eb207690		Zm00001eb043340		Zm00001eb009980		Zm00001eb298650
Zm00001eb053880				Zm00001eb186090						Zm00001eb329090		Zm00001eb058170		Zm00001eb209330		Zm00001eb043380		Zm00001eb379620		Zm00001eb299070
Zm00001eb054000				Zm00001eb186570						Zm00001eb234190		Zm00001eb061290		Zm00001eb211870		Zm00001eb043410		Zm00001eb179820		Zm00001eb301270
Zm00001eb054190				Zm00001eb187030						Zm00001eb233200		Zm00001eb062490		Zm00001eb216930		Zm00001eb043920		Zm00001eb119070		Zm00001eb305100
Zm00001eb054230				Zm00001eb189220						Zm00001eb268660		Zm00001eb065090		Zm00001eb221140		Zm00001eb044040		Zm00001eb170180		Zm00001eb305980
Zm00001eb054380				Zm00001eb189990						Zm00001eb130450		Zm00001eb086360		Zm00001eb221300		Zm00001eb044100		Zm00001eb149520		Zm00001eb305980
Zm00001eb054590				Zm00001eb190090						Zm00001eb183500		Zm00001eb093550		Zm00001eb226110		Zm00001eb044380		Zm00001eb332000		Zm00001eb305980
Zm00001eb054790				Zm00001eb192490						Zm00001eb135060		Zm00001eb100490		Zm00001eb227360		Zm00001eb044440		Zm00001eb244780		Zm00001eb305980
Zm00001eb054980				Zm00001eb192670						Zm00001eb338160		Zm00001eb108290		Zm00001eb229660		Zm00001eb044440		Zm00001eb412280		Zm00001eb309940
Zm00001eb055030				Zm00001eb193940						Zm00001eb054400		Zm00001eb111960		Zm00001eb234530		Zm00001eb044450		Zm00001eb409270		Zm00001eb312270
Zm00001eb055220				Zm00001eb195270						Zm00001eb433680		Zm00001eb114240		Zm00001eb237720		Zm00001eb044560		Zm00001eb130620		Zm00001eb313440
Zm00001eb056200				Zm00001eb195830						Zm00001eb354210		Zm00001eb131080		Zm00001eb246420		Zm00001eb044620		Zm00001eb093140		Zm00001eb314510
Zm00001eb056260				Zm00001eb195850						Zm00001eb398340		Zm00001eb131370		Zm00001eb251550		Zm00001eb044800		Zm00001eb383540		Zm00001eb315370
Zm00001eb056390				Zm00001eb195960						Zm00001eb140450		Zm00001eb138970		Zm00001eb252820		Zm00001eb045420		Zm00001eb268260		Zm00001eb316150
Zm00001eb056520				Zm00001eb196500						Zm00001eb362580		Zm00001eb151940		Zm00001eb254360		Zm00001eb045510		Zm00001eb191710		Zm00001eb316170
Zm00001eb057170				Zm00001eb197900						Zm00001eb345170		Zm00001eb152520		Zm00001eb254800		Zm00001eb045510		Zm00001eb358770		Zm00001eb316370
Zm00001eb057230				Zm00001eb198390						Zm00001eb204910		Zm00001eb162140		Zm00001eb254830		Zm00001eb045680		Zm00001eb220030		Zm00001eb316710
Zm00001eb057250				Zm00001eb199360						Zm00001eb238930		Zm00001eb163400		Zm00001eb256170		Zm00001eb045730		Zm00001eb124740		Zm00001eb316780
Zm00001eb057280				Zm00001eb199410						Zm00001eb281810		Zm00001eb164820		Zm00001eb258980		Zm00001eb045760		Zm00001eb090540		Zm00001eb319280
Zm00001eb057290				Zm00001eb199930						Zm00001eb121180		Zm00001eb165880		Zm00001eb260550		Zm00001eb045950		Zm00001eb063680		Zm00001eb326500
Zm00001eb057320				Zm00001eb201100						Zm00001eb063200		Zm00001eb174080		Zm00001eb261520		Zm00001eb046040		Zm00001eb167700		Zm00001eb330420
Zm00001eb058590				Zm00001eb202200						Zm00001eb206810		Zm00001eb183350		Zm00001eb266330		Zm00001eb046090		Zm00001eb336070		Zm00001eb331090
Zm00001eb058750				Zm00001eb203330						Zm00001eb287110		Zm00001eb183410		Zm00001eb269290		Zm00001eb046350		Zm00001eb348550		Zm00001eb334930
Zm00001eb059040				Zm00001eb204270						Zm00001eb279640		Zm00001eb187980		Zm00001eb273980		Zm00001eb046510		Zm00001eb293940		Zm00001eb336290
Zm00001eb059500				Zm00001eb204990						Zm00001eb117970		Zm00001eb188050		Zm00001eb276120		Zm00001eb046710		Zm00001eb386670		Zm00001eb341620
Zm00001eb059540				Zm00001eb207670						Zm00001eb053470		Zm00001eb188140		Zm00001eb279300		Zm00001eb046740		Zm00001eb140230		Zm00001eb347940
Zm00001eb059830				Zm00001eb207970						Zm00001eb159590		Zm00001eb192580		Zm00001eb286370		Zm00001eb046790		Zm00001eb226700		Zm00001eb349890
Zm00001eb060230				Zm00001eb209990						Zm00001eb226820		Zm00001eb193320		Zm00001eb292440		Zm00001eb046980		Zm00001eb278240		Zm00001eb350330
Zm00001eb060390				Zm00001eb209990						Zm00001eb225540		Zm00001eb193370		Zm00001eb295150		Zm00001eb046990		Zm00001eb324260		Zm00001eb350550
Zm00001eb060410				Zm00001eb210440						Zm00001eb309160		Zm00001eb202470		Zm00001eb302520		Zm00001eb047060		Zm00001eb393720		Zm00001eb353740
Zm00001eb060470				Zm00001eb210730						Zm00001eb206050		Zm00001eb216010		Zm00001eb306130		Zm00001eb047070		Zm00001eb122610		Zm00001eb353860
Zm00001eb060610				Zm00001eb211600						Zm00001eb388650		Zm00001eb216140		Zm00001eb306580		Zm00001eb047140		Zm00001eb219210		Zm00001eb353980
Zm00001eb060760				Zm00001eb212880						Zm00001eb336530		Zm00001eb223220		Zm00001eb307760		Zm00001eb047740		Zm00001eb004990		Zm00001eb355410
Zm00001eb061130				Zm00001eb212930						Zm00001eb373560		Zm00001eb227070		Zm00001eb309960		Zm00001eb047760		Zm00001eb006420		Zm00001eb365100
Zm00001eb061400				Zm00001eb214260						Zm00001eb323120		Zm00001eb228070		Zm00001eb311810		Zm00001eb048310		Zm00001eb007760		Zm00001eb367240
Zm00001eb061470				Zm00001eb214780						Zm00001eb409880		Zm00001eb229850		Zm00001eb313540		Zm00001eb048850		Zm00001eb009480		Zm00001eb372880
Zm00001eb061510				Zm00001eb215010						Zm00001eb169580		Zm00001eb231610		Zm00001eb313890		Zm00001eb049170		Zm00001eb011300		Zm00001eb380060
Zm00001eb061670				Zm00001eb216040						Zm00001eb420740		Zm00001eb231630		Zm00001eb314430		Zm00001eb049580		Zm00001eb016640		Zm00001eb383290
Zm00001eb061730				Zm00001eb216580						Zm00001eb055210		Zm00001eb235320		Zm00001eb316750		Zm00001eb049830		Zm00001eb019210		Zm00001eb383350
Zm00001eb061740				Zm00001eb217170						Zm00001eb005010		Zm00001eb246740		Zm00001eb316760		Zm00001eb049910		Zm00001eb022990		Zm00001eb388360
Zm00001eb061880				Zm00001eb218430						Zm00001eb332960		Zm00001eb251050		Zm00001eb316770		Zm00001eb050100		Zm00001eb029490		Zm00001eb389610
Zm00001eb062390				Zm00001eb219010						Zm00001eb151920		Zm00001eb251490		Zm00001eb320030		Zm00001eb051370		Zm00001eb030490
Zm00001eb062510				Zm00001eb219190						Zm00001eb111330		Zm00001eb253700		Zm00001eb322720		Zm00001eb052080		Zm00001eb030950
Zm00001eb062750				Zm00001eb221490						Zm00001eb363370		Zm00001eb257560		Zm00001eb327120		Zm00001eb052150		Zm00001eb031150
Zm00001eb062770				Zm00001eb222510						Zm00001eb191640		Zm00001eb260540		Zm00001eb329130		Zm00001eb052870		Zm00001eb039540
Zm00001eb063100				Zm00001eb222590						Zm00001eb261840		Zm00001eb263020		Zm00001eb330100		Zm00001eb052970		Zm00001eb040580
Zm00001eb063160				Zm00001eb224260						Zm00001eb241550		Zm00001eb266890		Zm00001eb330720		Zm00001eb053130		Zm00001eb044220
Zm00001eb063230				Zm00001eb224260						Zm00001eb394580		Zm00001eb278630		Zm00001eb333720		Zm00001eb053200		Zm00001eb045970
Zm00001eb063300				Zm00001eb226370						Zm00001eb241810		Zm00001eb279250		Zm00001eb333860		Zm00001eb053330		Zm00001eb054610
Zm00001eb063340				Zm00001eb226430						Zm00001eb260880		Zm00001eb281030		Zm00001eb337350		Zm00001eb053420		Zm00001eb054800
Zm00001eb063720				Zm00001eb227610						Zm00001eb344440		Zm00001eb281060		Zm00001eb337780		Zm00001eb053420		Zm00001eb056080
Zm00001eb063800				Zm00001eb227970						Zm00001eb226990		Zm00001eb281940		Zm00001eb338680		Zm00001eb053420		Zm00001eb056330
Zm00001eb064130				Zm00001eb228480						Zm00001eb119830		Zm00001eb282100		Zm00001eb342880		Zm00001eb053670		Zm00001eb060680
Zm00001eb064230				Zm00001eb229530						Zm00001eb295580		Zm00001eb285130		Zm00001eb346260		Zm00001eb054040		Zm00001eb071510
Zm00001eb064420				Zm00001eb229870						Zm00001eb089960		Zm00001eb293750		Zm00001eb347400		Zm00001eb054060		Zm00001eb072050
Zm00001eb064540				Zm00001eb230290						Zm00001eb349430		Zm00001eb294350		Zm00001eb349390		Zm00001eb054200		Zm00001eb072330
Zm00001eb064640				Zm00001eb230410						Zm00001eb112740		Zm00001eb295040		Zm00001eb351870		Zm00001eb054220		Zm00001eb079330
Zm00001eb064650				Zm00001eb230440						Zm00001eb405420		Zm00001eb296160		Zm00001eb352960		Zm00001eb054330		Zm00001eb080120
Zm00001eb064910				Zm00001eb231730						Zm00001eb056620		Zm00001eb301420		Zm00001eb353830		Zm00001eb054690		Zm00001eb080890
Zm00001eb064990				Zm00001eb233850						Zm00001eb176980		Zm00001eb311980		Zm00001eb355930		Zm00001eb054830		Zm00001eb082820
Zm00001eb065160				Zm00001eb235250						Zm00001eb199670		Zm00001eb318880		Zm00001eb355950		Zm00001eb054990		Zm00001eb084850
Zm00001eb065300				Zm00001eb235530						Zm00001eb285230		Zm00001eb319150		Zm00001eb356530		Zm00001eb055010		Zm00001eb085200
Zm00001eb065550				Zm00001eb235740						Zm00001eb285210		Zm00001eb322510		Zm00001eb362080		Zm00001eb055360		Zm00001eb086100
Zm00001eb065630				Zm00001eb237580						Zm00001eb277320		Zm00001eb325430		Zm00001eb362540		Zm00001eb055430		Zm00001eb086920
Zm00001eb065740				Zm00001eb237910						Zm00001eb055980		Zm00001eb327130		Zm00001eb368340		Zm00001eb055460		Zm00001eb089470
Zm00001eb065790				Zm00001eb237960						Zm00001eb271490		Zm00001eb333210		Zm00001eb368590		Zm00001eb055770		Zm00001eb095300
Zm00001eb065810				Zm00001eb239600						Zm00001eb217860		Zm00001eb333220		Zm00001eb369970		Zm00001eb055800		Zm00001eb096290
Zm00001eb066000				Zm00001eb242680						Zm00001eb416950		Zm00001eb336850		Zm00001eb371520		Zm00001eb055800		Zm00001eb096490
Zm00001eb066230				Zm00001eb244430						Zm00001eb215540		Zm00001eb345890		Zm00001eb373370		Zm00001eb055840		Zm00001eb098610
Zm00001eb066360				Zm00001eb245380						Zm00001eb049800		Zm00001eb350990		Zm00001eb379590		Zm00001eb055860		Zm00001eb103010
Zm00001eb066510				Zm00001eb245920						Zm00001eb294290		Zm00001eb352610		Zm00001eb381490		Zm00001eb055870		Zm00001eb104950
Zm00001eb066530				Zm00001eb247110						Zm00001eb093120		Zm00001eb357030		Zm00001eb382720		Zm00001eb055990		Zm00001eb106910
Zm00001eb066590				Zm00001eb247120						Zm00001eb430300		Zm00001eb357570		Zm00001eb387560		Zm00001eb056050		Zm00001eb110680
Zm00001eb066810				Zm00001eb247690						Zm00001eb356490		Zm00001eb361480		Zm00001eb392000		Zm00001eb056480		Zm00001eb116230
Zm00001eb066860				Zm00001eb247860						Zm00001eb428040		Zm00001eb369920		Zm00001eb392220		Zm00001eb056510		Zm00001eb119660
Zm00001eb066950				Zm00001eb248060						Zm00001eb157210		Zm00001eb375140		Zm00001eb393760		Zm00001eb056860		Zm00001eb126340
Zm00001eb067150				Zm00001eb248930						Zm00001eb424560		Zm00001eb379420		Zm00001eb394870		Zm00001eb057050		Zm00001eb136610
Zm00001eb067350				Zm00001eb250970						Zm00001eb000890		Zm00001eb383060		Zm00001eb395490		Zm00001eb057100		Zm00001eb142360
Zm00001eb067450				Zm00001eb252160						Zm00001eb386590		Zm00001eb384290		Zm00001eb399640		Zm00001eb057200		Zm00001eb142400
Zm00001eb067620				Zm00001eb253000						Zm00001eb285890		Zm00001eb386920		Zm00001eb402060		Zm00001eb057200		Zm00001eb145090
Zm00001eb067660				Zm00001eb253110						Zm00001eb169610		Zm00001eb393140		Zm00001eb403280		Zm00001eb057360		Zm00001eb147830
Zm00001eb068120				Zm00001eb254440						Zm00001eb401990		Zm00001eb398150		Zm00001eb403830		Zm00001eb058010		Zm00001eb149340
Zm00001eb068160				Zm00001eb254540						Zm00001eb353660		Zm00001eb399580		Zm00001eb404310		Zm00001eb058450		Zm00001eb149900
Zm00001eb068650				Zm00001eb261140						Zm00001eb213080		Zm00001eb402540		Zm00001eb404510		Zm00001eb058450		Zm00001eb151790
Zm00001eb068660				Zm00001eb261380						Zm00001eb043690		Zm00001eb404970		Zm00001eb405610		Zm00001eb058480		Zm00001eb156540
Zm00001eb068680				Zm00001eb262750						Zm00001eb008700		Zm00001eb410420		Zm00001eb406600		Zm00001eb058520		Zm00001eb163330
Zm00001eb068770				Zm00001eb262910						Zm00001eb265150		Zm00001eb410920		Zm00001eb407570		Zm00001eb058630		Zm00001eb163960
Zm00001eb069600				Zm00001eb263060						Zm00001eb221820		Zm00001eb417970		Zm00001eb419670		Zm00001eb058800		Zm00001eb170400
Zm00001eb070100				Zm00001eb264720						Zm00001eb434390		Zm00001eb418370		Zm00001eb419710		Zm00001eb058820		Zm00001eb170470
Zm00001eb070250				Zm00001eb267230						Zm00001eb119770		Zm00001eb421010		Zm00001eb422990		Zm00001eb059170		Zm00001eb177830
Zm00001eb070360				Zm00001eb267550						Zm00001eb056530		Zm00001eb423420		Zm00001eb425580		Zm00001eb059210		Zm00001eb180950
Zm00001eb070410				Zm00001eb268980						Zm00001eb127650		Zm00001eb425120		Zm00001eb429910		Zm00001eb059560		Zm00001eb182740
Zm00001eb070430				Zm00001eb269490						Zm00001eb274090		Zm00001eb425270		Zm00001eb440200		Zm00001eb059650		Zm00001eb184630
Zm00001eb070940				Zm00001eb269810						Zm00001eb362200		Zm00001eb427390				Zm00001eb059850		Zm00001eb186250
Zm00001eb070980				Zm00001eb270270						Zm00001eb320860		Zm00001eb428750				Zm00001eb060200		Zm00001eb192250
Zm00001eb071010				Zm00001eb270300						Zm00001eb020370		Zm00001eb430040				Zm00001eb060640		Zm00001eb195770
Zm00001eb071020				Zm00001eb270630						Zm00001eb295460		Zm00001eb430950				Zm00001eb060810		Zm00001eb204300
Zm00001eb071040				Zm00001eb272430						Zm00001eb164030		Zm00001eb433710				Zm00001eb061240		Zm00001eb209240
Zm00001eb071050				Zm00001eb274380						Zm00001eb181150						Zm00001eb061260		Zm00001eb210360
Zm00001eb071130				Zm00001eb276150						Zm00001eb398550						Zm00001eb061370		Zm00001eb211110
Zm00001eb071800				Zm00001eb277280						Zm00001eb393970						Zm00001eb061910		Zm00001eb217570
Zm00001eb072290				Zm00001eb277550						Zm00001eb270700						Zm00001eb062050		Zm00001eb217790
Zm00001eb072370				Zm00001eb277550						Zm00001eb397080						Zm00001eb062160		Zm00001eb219770
Zm00001eb072910				Zm00001eb277830						Zm00001eb288120						Zm00001eb062220		Zm00001eb221860
Zm00001eb073040				Zm00001eb279660						Zm00001eb303850						Zm00001eb062330		Zm00001eb222230
Zm00001eb073740				Zm00001eb279860						Zm00001eb014130						Zm00001eb062350		Zm00001eb222670
Zm00001eb073830				Zm00001eb280970						Zm00001eb213700						Zm00001eb062800		Zm00001eb224570
Zm00001eb073980				Zm00001eb284520						Zm00001eb423880						Zm00001eb062880		Zm00001eb226390
Zm00001eb074170				Zm00001eb285340						Zm00001eb232520						Zm00001eb063170		Zm00001eb228940
Zm00001eb074210				Zm00001eb285460						Zm00001eb255450						Zm00001eb063510		Zm00001eb231150
Zm00001eb074480				Zm00001eb285470						Zm00001eb279340						Zm00001eb063620		Zm00001eb231260
Zm00001eb074540				Zm00001eb286440						Zm00001eb151850						Zm00001eb063700		Zm00001eb232670
Zm00001eb074880				Zm00001eb287560						Zm00001eb008930						Zm00001eb063810		Zm00001eb235460
Zm00001eb075000				Zm00001eb288160						Zm00001eb290670						Zm00001eb063990		Zm00001eb236620
Zm00001eb075030				Zm00001eb288350						Zm00001eb370920						Zm00001eb064030		Zm00001eb237190
Zm00001eb075140				Zm00001eb291380						Zm00001eb405630						Zm00001eb064300		Zm00001eb242810
Zm00001eb075250				Zm00001eb291920						Zm00001eb077210						Zm00001eb064310		Zm00001eb244150
Zm00001eb075370				Zm00001eb292780						Zm00001eb246590						Zm00001eb064470		Zm00001eb245810
Zm00001eb075420				Zm00001eb293170						Zm00001eb187580						Zm00001eb064630		Zm00001eb246500
Zm00001eb075710				Zm00001eb293310						Zm00001eb434000						Zm00001eb064670		Zm00001eb247390
Zm00001eb075740				Zm00001eb293730						Zm00001eb263100						Zm00001eb064780		Zm00001eb247420
Zm00001eb075800				Zm00001eb294040						Zm00001eb336280						Zm00001eb064810		Zm00001eb251690
Zm00001eb076540				Zm00001eb294580						Zm00001eb221900						Zm00001eb064820		Zm00001eb252840
Zm00001eb076590				Zm00001eb296010						Zm00001eb263070						Zm00001eb065080		Zm00001eb254180
Zm00001eb076700				Zm00001eb296280						Zm00001eb251590						Zm00001eb065130		Zm00001eb258450
Zm00001eb076780				Zm00001eb296840						Zm00001eb370240						Zm00001eb065130		Zm00001eb260630
Zm00001eb077010				Zm00001eb300040						Zm00001eb064040						Zm00001eb065360		Zm00001eb264670
Zm00001eb077440				Zm00001eb300490						Zm00001eb131140						Zm00001eb065380		Zm00001eb266190
Zm00001eb077550				Zm00001eb300960						Zm00001eb080780						Zm00001eb065450		Zm00001eb266340
Zm00001eb077880				Zm00001eb301450						Zm00001eb310560						Zm00001eb065750		Zm00001eb267030
Zm00001eb077900				Zm00001eb302900						Zm00001eb162930						Zm00001eb065930		Zm00001eb268440
Zm00001eb077920				Zm00001eb304040						Zm00001eb301640						Zm00001eb065950		Zm00001eb271540
Zm00001eb078010				Zm00001eb304050						Zm00001eb130340						Zm00001eb066370		Zm00001eb272170
Zm00001eb078490				Zm00001eb305190						Zm00001eb032200						Zm00001eb066460		Zm00001eb273530
Zm00001eb078640				Zm00001eb305380						Zm00001eb044710						Zm00001eb066470		Zm00001eb279330
Zm00001eb080320				Zm00001eb306040						Zm00001eb373130						Zm00001eb066620		Zm00001eb282990
Zm00001eb080690				Zm00001eb306700						Zm00001eb425250						Zm00001eb066730		Zm00001eb283480
Zm00001eb080810				Zm00001eb306790						Zm00001eb334750						Zm00001eb066770		Zm00001eb285670
Zm00001eb080840				Zm00001eb306790						Zm00001eb073330						Zm00001eb066980		Zm00001eb287810
Zm00001eb081060				Zm00001eb308610						Zm00001eb293720						Zm00001eb066980		Zm00001eb290360
Zm00001eb081120				Zm00001eb308980						Zm00001eb154690						Zm00001eb066980		Zm00001eb291080
Zm00001eb081200				Zm00001eb309040						Zm00001eb057370						Zm00001eb067010		Zm00001eb292200
Zm00001eb081270				Zm00001eb309610						Zm00001eb213820						Zm00001eb067330		Zm00001eb293510
Zm00001eb081550				Zm00001eb309740						Zm00001eb165950						Zm00001eb067490		Zm00001eb294280
Zm00001eb081810				Zm00001eb310820						Zm00001eb327330						Zm00001eb067500		Zm00001eb296670
Zm00001eb082050				Zm00001eb312010						Zm00001eb317810						Zm00001eb067560		Zm00001eb302390
Zm00001eb082500				Zm00001eb312470						Zm00001eb139780						Zm00001eb067610		Zm00001eb303910
Zm00001eb082680				Zm00001eb312890						Zm00001eb329010						Zm00001eb067680		Zm00001eb305950
Zm00001eb082860				Zm00001eb313490						Zm00001eb120260						Zm00001eb067720		Zm00001eb306010
Zm00001eb083180				Zm00001eb313580						Zm00001eb137860						Zm00001eb068070		Zm00001eb307730
Zm00001eb083840				Zm00001eb314130						Zm00001eb361800						Zm00001eb068080		Zm00001eb310970
Zm00001eb083950				Zm00001eb315340						Zm00001eb106530						Zm00001eb068270		Zm00001eb311940
Zm00001eb083980				Zm00001eb315640						Zm00001eb361700						Zm00001eb068290		Zm00001eb312820
Zm00001eb084410				Zm00001eb315870						Zm00001eb294420						Zm00001eb068290		Zm00001eb317590
Zm00001eb084420				Zm00001eb316180						Zm00001eb132300						Zm00001eb068340		Zm00001eb317640
Zm00001eb084520				Zm00001eb316190						Zm00001eb008400						Zm00001eb068670		Zm00001eb318800
Zm00001eb084540				Zm00001eb316190						Zm00001eb151380						Zm00001eb068980		Zm00001eb319400
Zm00001eb084550				Zm00001eb316280						Zm00001eb000020						Zm00001eb069260		Zm00001eb320150
Zm00001eb084910				Zm00001eb317790						Zm00001eb289050						Zm00001eb069330		Zm00001eb321350
Zm00001eb085230				Zm00001eb318570						Zm00001eb145920						Zm00001eb070120		Zm00001eb330010
Zm00001eb085340				Zm00001eb319590						Zm00001eb260920						Zm00001eb070190		Zm00001eb331820
Zm00001eb085360				Zm00001eb320160						Zm00001eb231120						Zm00001eb070680		Zm00001eb337050
Zm00001eb085430				Zm00001eb320160						Zm00001eb388260						Zm00001eb070790		Zm00001eb343090
Zm00001eb085520				Zm00001eb320970						Zm00001eb354280						Zm00001eb070810		Zm00001eb344410
Zm00001eb086030				Zm00001eb321870						Zm00001eb159730						Zm00001eb070840		Zm00001eb346620
Zm00001eb086560				Zm00001eb322810						Zm00001eb236910						Zm00001eb071100		Zm00001eb348870
Zm00001eb086580				Zm00001eb322970						Zm00001eb310700						Zm00001eb071150		Zm00001eb350740
Zm00001eb087090				Zm00001eb323610						Zm00001eb303080						Zm00001eb071240		Zm00001eb355060
Zm00001eb087230				Zm00001eb325930						Zm00001eb076120						Zm00001eb071780		Zm00001eb355980
Zm00001eb087950				Zm00001eb326800						Zm00001eb403940						Zm00001eb071920		Zm00001eb361010
Zm00001eb088220				Zm00001eb327320						Zm00001eb222160						Zm00001eb071990		Zm00001eb361900
Zm00001eb088390				Zm00001eb328100						Zm00001eb071210						Zm00001eb072060		Zm00001eb364290
Zm00001eb088920				Zm00001eb328440						Zm00001eb169140						Zm00001eb072250		Zm00001eb364310
Zm00001eb089020				Zm00001eb328730						Zm00001eb432950						Zm00001eb072480		Zm00001eb368290
Zm00001eb089230				Zm00001eb330710						Zm00001eb407100						Zm00001eb072990		Zm00001eb369090
Zm00001eb089250				Zm00001eb331010						Zm00001eb010980						Zm00001eb073390		Zm00001eb373350
Zm00001eb089560				Zm00001eb331330						Zm00001eb192140						Zm00001eb074040		Zm00001eb379770
Zm00001eb089570				Zm00001eb331830						Zm00001eb343830						Zm00001eb074410		Zm00001eb384280
Zm00001eb090350				Zm00001eb332400						Zm00001eb157400						Zm00001eb074680		Zm00001eb386150
Zm00001eb090830				Zm00001eb334600						Zm00001eb410230						Zm00001eb074720		Zm00001eb387340
Zm00001eb090910				Zm00001eb336120						Zm00001eb082080						Zm00001eb075200		Zm00001eb392110
Zm00001eb091360				Zm00001eb336700						Zm00001eb097830						Zm00001eb075540		Zm00001eb402660
Zm00001eb091400				Zm00001eb338510						Zm00001eb011700						Zm00001eb075990		Zm00001eb411410
Zm00001eb091420				Zm00001eb338510						Zm00001eb270250						Zm00001eb076010		Zm00001eb419620
Zm00001eb091740				Zm00001eb339120						Zm00001eb047460						Zm00001eb076020		Zm00001eb424610
Zm00001eb091920				Zm00001eb339130						Zm00001eb171770						Zm00001eb076340		Zm00001eb427440
Zm00001eb092540				Zm00001eb339150						Zm00001eb297070						Zm00001eb076460		Zm00001eb428290
Zm00001eb093090				Zm00001eb339340						Zm00001eb393120						Zm00001eb076530		Zm00001eb430490
Zm00001eb093260				Zm00001eb340690						Zm00001eb134780						Zm00001eb076560		Zm00001eb431430
Zm00001eb093490				Zm00001eb341960						Zm00001eb034830						Zm00001eb076710		Zm00001eb438500
Zm00001eb093640				Zm00001eb343640						Zm00001eb216890						Zm00001eb076710		Zm00001eb439420
Zm00001eb095230				Zm00001eb344000						Zm00001eb233030						Zm00001eb076770		Zm00001eb439480
Zm00001eb095350				Zm00001eb344040						Zm00001eb408440						Zm00001eb076810		Zm00001eb440120
Zm00001eb096060				Zm00001eb344200						Zm00001eb337010						Zm00001eb076830		Zm00001eb441920
Zm00001eb096070				Zm00001eb344520						Zm00001eb393280						Zm00001eb076930		Zm00001eb441940
Zm00001eb096140				Zm00001eb344730						Zm00001eb207380						Zm00001eb076950		Zm00001eb171070
Zm00001eb096510				Zm00001eb344770						Zm00001eb343930						Zm00001eb077100
Zm00001eb096870				Zm00001eb345950						Zm00001eb113700						Zm00001eb077160
Zm00001eb096950				Zm00001eb346870						Zm00001eb175220						Zm00001eb077250
Zm00001eb097150				Zm00001eb348300						Zm00001eb302210						Zm00001eb077250
Zm00001eb097690				Zm00001eb350590						Zm00001eb222730						Zm00001eb077390
Zm00001eb097940				Zm00001eb351090						Zm00001eb296870						Zm00001eb077560
Zm00001eb097980				Zm00001eb352020						Zm00001eb246060						Zm00001eb077790
Zm00001eb098860				Zm00001eb352340						Zm00001eb320990						Zm00001eb078000
Zm00001eb098970				Zm00001eb352710						Zm00001eb330800						Zm00001eb078220
Zm00001eb098990				Zm00001eb353500						Zm00001eb251610						Zm00001eb078350
Zm00001eb099710				Zm00001eb353910						Zm00001eb317720						Zm00001eb078390
Zm00001eb099850				Zm00001eb353970						Zm00001eb378710						Zm00001eb078800
Zm00001eb100100				Zm00001eb354450						Zm00001eb355650						Zm00001eb078800
Zm00001eb100140				Zm00001eb356350						Zm00001eb361670						Zm00001eb078850
Zm00001eb100630				Zm00001eb359630						Zm00001eb125230						Zm00001eb078890
Zm00001eb100820				Zm00001eb359750						Zm00001eb324810						Zm00001eb078940
Zm00001eb100880				Zm00001eb359750						Zm00001eb117610						Zm00001eb078990
Zm00001eb101010				Zm00001eb359900						Zm00001eb122030						Zm00001eb079150
Zm00001eb101270				Zm00001eb359950						Zm00001eb372180						Zm00001eb079180
Zm00001eb101550				Zm00001eb361960						Zm00001eb069090						Zm00001eb079590
Zm00001eb101660				Zm00001eb362480						Zm00001eb007140						Zm00001eb079760
Zm00001eb102050				Zm00001eb364620						Zm00001eb096890						Zm00001eb079940
Zm00001eb102220				Zm00001eb365040						Zm00001eb086340						Zm00001eb080440
Zm00001eb102770				Zm00001eb365050						Zm00001eb037120						Zm00001eb080940
Zm00001eb103190				Zm00001eb366300						Zm00001eb084920						Zm00001eb081190
Zm00001eb103200				Zm00001eb367500						Zm00001eb175100						Zm00001eb081250
Zm00001eb104210				Zm00001eb368080						Zm00001eb205630						Zm00001eb081310
Zm00001eb104740				Zm00001eb368580						Zm00001eb290580						Zm00001eb081360
Zm00001eb105580				Zm00001eb368780						Zm00001eb329840						Zm00001eb081510
Zm00001eb105790				Zm00001eb368790						Zm00001eb303090						Zm00001eb081650
Zm00001eb105890				Zm00001eb369680						Zm00001eb321110						Zm00001eb081690
Zm00001eb106100				Zm00001eb370450						Zm00001eb291710						Zm00001eb081720
Zm00001eb106240				Zm00001eb371340						Zm00001eb074060						Zm00001eb081780
Zm00001eb106290				Zm00001eb371340						Zm00001eb084530						Zm00001eb081790
Zm00001eb106430				Zm00001eb371820						Zm00001eb403740						Zm00001eb081790
Zm00001eb106510				Zm00001eb371980						Zm00001eb361300						Zm00001eb082220
Zm00001eb106630				Zm00001eb374010						Zm00001eb395070						Zm00001eb082640
Zm00001eb106720				Zm00001eb374010						Zm00001eb209170						Zm00001eb082640
Zm00001eb106890				Zm00001eb375450						Zm00001eb000190						Zm00001eb082760
Zm00001eb107080				Zm00001eb375460						Zm00001eb003840						Zm00001eb082910
Zm00001eb107100				Zm00001eb375600						Zm00001eb005140						Zm00001eb083300
Zm00001eb107210				Zm00001eb375600						Zm00001eb005360						Zm00001eb083400
Zm00001eb107290				Zm00001eb375600						Zm00001eb005770						Zm00001eb084080
Zm00001eb107480				Zm00001eb377450						Zm00001eb007310						Zm00001eb084110
Zm00001eb107490				Zm00001eb377810						Zm00001eb009580						Zm00001eb084870
Zm00001eb107520				Zm00001eb378300						Zm00001eb010240						Zm00001eb085100
Zm00001eb107560				Zm00001eb378470						Zm00001eb011270						Zm00001eb085290
Zm00001eb107690				Zm00001eb380810						Zm00001eb012720						Zm00001eb085350
Zm00001eb107970				Zm00001eb381550						Zm00001eb013750						Zm00001eb085570
Zm00001eb108280				Zm00001eb381880						Zm00001eb015190						Zm00001eb085590
Zm00001eb108360				Zm00001eb381920						Zm00001eb016760						Zm00001eb085680
Zm00001eb108390				Zm00001eb383440						Zm00001eb021150						Zm00001eb085730
Zm00001eb109300				Zm00001eb384110						Zm00001eb021170						Zm00001eb085870
Zm00001eb109370				Zm00001eb384840						Zm00001eb025470						Zm00001eb086040
Zm00001eb109980				Zm00001eb385710						Zm00001eb026660						Zm00001eb086040
Zm00001eb110020				Zm00001eb385840						Zm00001eb035420						Zm00001eb086090
Zm00001eb110060				Zm00001eb386000						Zm00001eb035770						Zm00001eb086400
Zm00001eb110100				Zm00001eb386080						Zm00001eb037840						Zm00001eb086820
Zm00001eb110300				Zm00001eb386410						Zm00001eb039790						Zm00001eb086980
Zm00001eb110400				Zm00001eb386660						Zm00001eb040130						Zm00001eb088090
Zm00001eb110810				Zm00001eb387500						Zm00001eb042280						Zm00001eb088450
Zm00001eb111050				Zm00001eb387830						Zm00001eb042310						Zm00001eb088460
Zm00001eb111560				Zm00001eb388100						Zm00001eb044140						Zm00001eb088510
Zm00001eb111980				Zm00001eb388600						Zm00001eb044350						Zm00001eb088520
Zm00001eb111990				Zm00001eb392800						Zm00001eb045560						Zm00001eb088530
Zm00001eb112260				Zm00001eb392870						Zm00001eb046110						Zm00001eb088560
Zm00001eb112510				Zm00001eb394280						Zm00001eb048580						Zm00001eb089060
Zm00001eb112590				Zm00001eb394290						Zm00001eb049840						Zm00001eb089380
Zm00001eb112750				Zm00001eb394430						Zm00001eb049850						Zm00001eb089410
Zm00001eb112850				Zm00001eb397060						Zm00001eb049980						Zm00001eb089650
Zm00001eb112950				Zm00001eb398460						Zm00001eb051360						Zm00001eb089680
Zm00001eb112960				Zm00001eb398880						Zm00001eb052460						Zm00001eb089720
Zm00001eb113090				Zm00001eb399990						Zm00001eb052610						Zm00001eb091530
Zm00001eb113330				Zm00001eb400390						Zm00001eb055080						Zm00001eb091710
Zm00001eb113350				Zm00001eb400840						Zm00001eb055960						Zm00001eb091720
Zm00001eb113730				Zm00001eb401030						Zm00001eb056190						Zm00001eb092040
Zm00001eb114160				Zm00001eb404050						Zm00001eb057420						Zm00001eb092100
Zm00001eb114370				Zm00001eb404120						Zm00001eb059360						Zm00001eb093130
Zm00001eb115050				Zm00001eb404690						Zm00001eb060550						Zm00001eb093280
Zm00001eb115200				Zm00001eb405820						Zm00001eb061640						Zm00001eb093540
Zm00001eb115290				Zm00001eb406220						Zm00001eb061990						Zm00001eb094240
Zm00001eb115990				Zm00001eb407630						Zm00001eb062110						Zm00001eb094370
Zm00001eb116280				Zm00001eb408380						Zm00001eb063450						Zm00001eb094420
Zm00001eb117190				Zm00001eb409030						Zm00001eb063980						Zm00001eb094690
Zm00001eb117450				Zm00001eb409100						Zm00001eb064460						Zm00001eb094740
Zm00001eb118300				Zm00001eb410900						Zm00001eb068560						Zm00001eb095100
Zm00001eb118450				Zm00001eb413030						Zm00001eb070920						Zm00001eb095260
Zm00001eb118870				Zm00001eb413470						Zm00001eb072000						Zm00001eb095440
Zm00001eb118930				Zm00001eb414810						Zm00001eb073620						Zm00001eb095770
Zm00001eb118980				Zm00001eb414870						Zm00001eb077860						Zm00001eb096450
Zm00001eb119080				Zm00001eb414870						Zm00001eb078170						Zm00001eb096690
Zm00001eb119270				Zm00001eb414870						Zm00001eb078680						Zm00001eb096920
Zm00001eb119320				Zm00001eb414870						Zm00001eb078780						Zm00001eb097040
Zm00001eb120230				Zm00001eb414870						Zm00001eb079090						Zm00001eb097160
Zm00001eb120450				Zm00001eb414870						Zm00001eb079750						Zm00001eb097200
Zm00001eb120830				Zm00001eb414870						Zm00001eb080560						Zm00001eb097220
Zm00001eb121000				Zm00001eb414870						Zm00001eb081500						Zm00001eb097230
Zm00001eb121010				Zm00001eb414870						Zm00001eb082570						Zm00001eb097330
Zm00001eb121070				Zm00001eb415250						Zm00001eb082830						Zm00001eb097400
Zm00001eb121310				Zm00001eb416400						Zm00001eb085260						Zm00001eb097550
Zm00001eb122020				Zm00001eb416770						Zm00001eb085830						Zm00001eb097790
Zm00001eb122110				Zm00001eb417630						Zm00001eb088880						Zm00001eb097890
Zm00001eb122200				Zm00001eb417750						Zm00001eb093300						Zm00001eb097990
Zm00001eb122360				Zm00001eb417760						Zm00001eb093610						Zm00001eb098040
Zm00001eb122380				Zm00001eb418570						Zm00001eb094070						Zm00001eb098280
Zm00001eb122470				Zm00001eb419040						Zm00001eb095070						Zm00001eb098490
Zm00001eb122570				Zm00001eb420380						Zm00001eb095660						Zm00001eb098560
Zm00001eb123000				Zm00001eb423890						Zm00001eb095700						Zm00001eb098590
Zm00001eb123280				Zm00001eb426080						Zm00001eb095800						Zm00001eb098730
Zm00001eb123360				Zm00001eb426620						Zm00001eb096330						Zm00001eb098910
Zm00001eb124120				Zm00001eb426790						Zm00001eb096560						Zm00001eb099280
Zm00001eb124170				Zm00001eb427310						Zm00001eb096590						Zm00001eb099520
Zm00001eb124210				Zm00001eb427950						Zm00001eb099070						Zm00001eb099530
Zm00001eb124270				Zm00001eb428240						Zm00001eb100110						Zm00001eb100180
Zm00001eb124300				Zm00001eb429960						Zm00001eb100930						Zm00001eb101040
Zm00001eb124340				Zm00001eb430030						Zm00001eb102150						Zm00001eb101130
Zm00001eb124420				Zm00001eb431500						Zm00001eb103210						Zm00001eb101320
Zm00001eb124680				Zm00001eb431510						Zm00001eb103410						Zm00001eb101480
Zm00001eb124800				Zm00001eb431840						Zm00001eb105840						Zm00001eb101520
Zm00001eb125900				Zm00001eb431960						Zm00001eb107440						Zm00001eb101680
Zm00001eb126130				Zm00001eb432150						Zm00001eb109030						Zm00001eb101940
Zm00001eb126270				Zm00001eb432570						Zm00001eb110080						Zm00001eb101990
Zm00001eb126330				Zm00001eb433640						Zm00001eb114140						Zm00001eb102180
Zm00001eb126390										Zm00001eb116930						Zm00001eb102200
Zm00001eb126670										Zm00001eb117050						Zm00001eb102310
Zm00001eb126760										Zm00001eb117460						Zm00001eb102740
Zm00001eb126780										Zm00001eb121920						Zm00001eb103060
Zm00001eb126820										Zm00001eb122340						Zm00001eb103090
Zm00001eb126920										Zm00001eb122950						Zm00001eb103470
Zm00001eb127030										Zm00001eb123460						Zm00001eb103570
Zm00001eb127080										Zm00001eb124750						Zm00001eb103610
Zm00001eb127210										Zm00001eb125850						Zm00001eb103610
Zm00001eb127240										Zm00001eb128180						Zm00001eb103610
Zm00001eb127640										Zm00001eb128340						Zm00001eb104100
Zm00001eb127810										Zm00001eb128570						Zm00001eb104370
Zm00001eb127970										Zm00001eb133150						Zm00001eb104480
Zm00001eb128490										Zm00001eb135900						Zm00001eb104810
Zm00001eb128880										Zm00001eb139250						Zm00001eb104900
Zm00001eb129040										Zm00001eb142940						Zm00001eb105110
Zm00001eb129330										Zm00001eb146550						Zm00001eb105230
Zm00001eb129440										Zm00001eb152980						Zm00001eb105660
Zm00001eb129600										Zm00001eb155040						Zm00001eb106050
Zm00001eb129920										Zm00001eb156500						Zm00001eb106230
Zm00001eb129970										Zm00001eb158090						Zm00001eb106440
Zm00001eb130080										Zm00001eb160250						Zm00001eb106500
Zm00001eb130210										Zm00001eb162990						Zm00001eb106650
Zm00001eb130500										Zm00001eb163700						Zm00001eb106900
Zm00001eb130600										Zm00001eb170610						Zm00001eb107020
Zm00001eb130760										Zm00001eb173170						Zm00001eb107020
Zm00001eb130790										Zm00001eb173220						Zm00001eb107720
Zm00001eb130820										Zm00001eb173480						Zm00001eb107890
Zm00001eb130860										Zm00001eb173880						Zm00001eb108320
Zm00001eb130940										Zm00001eb174320						Zm00001eb108330
Zm00001eb131130										Zm00001eb175120						Zm00001eb108400
Zm00001eb131150										Zm00001eb178030						Zm00001eb108590
Zm00001eb131470										Zm00001eb180180						Zm00001eb108850
Zm00001eb131590										Zm00001eb180340						Zm00001eb108950
Zm00001eb131640										Zm00001eb181040						Zm00001eb109140
Zm00001eb131930										Zm00001eb181080						Zm00001eb110140
Zm00001eb133930										Zm00001eb183380						Zm00001eb110770
Zm00001eb134020										Zm00001eb183740						Zm00001eb110840
Zm00001eb135130										Zm00001eb184560						Zm00001eb110920
Zm00001eb135450										Zm00001eb187080						Zm00001eb110940
Zm00001eb135460										Zm00001eb188340						Zm00001eb110980
Zm00001eb135550										Zm00001eb188420						Zm00001eb111180
Zm00001eb135570										Zm00001eb190130						Zm00001eb111230
Zm00001eb136900										Zm00001eb191140						Zm00001eb111250
Zm00001eb137180										Zm00001eb192330						Zm00001eb111290
Zm00001eb137850										Zm00001eb192980						Zm00001eb111340
Zm00001eb137990										Zm00001eb193590						Zm00001eb111440
Zm00001eb138340										Zm00001eb195290						Zm00001eb111630
Zm00001eb138350										Zm00001eb195470						Zm00001eb111690
Zm00001eb138410										Zm00001eb200060						Zm00001eb111940
Zm00001eb138600										Zm00001eb200890						Zm00001eb111970
Zm00001eb138650										Zm00001eb201140						Zm00001eb112700
Zm00001eb138730										Zm00001eb205670						Zm00001eb113470
Zm00001eb139050										Zm00001eb205700						Zm00001eb113580
Zm00001eb139130										Zm00001eb207780						Zm00001eb113880
Zm00001eb139450										Zm00001eb207850						Zm00001eb113880
Zm00001eb139760										Zm00001eb207930						Zm00001eb114030
Zm00001eb139800										Zm00001eb208190						Zm00001eb114070
Zm00001eb139830										Zm00001eb208710						Zm00001eb114520
Zm00001eb139860										Zm00001eb210100						Zm00001eb114600
Zm00001eb140490										Zm00001eb210560						Zm00001eb114600
Zm00001eb140530										Zm00001eb211370						Zm00001eb114600
Zm00001eb141310										Zm00001eb211730						Zm00001eb114690
Zm00001eb141550										Zm00001eb212160						Zm00001eb114740
Zm00001eb141610										Zm00001eb212470						Zm00001eb114740
Zm00001eb142440										Zm00001eb214850						Zm00001eb114740
Zm00001eb142480										Zm00001eb216960						Zm00001eb115600
Zm00001eb142640										Zm00001eb217400						Zm00001eb115680
Zm00001eb142720										Zm00001eb219310						Zm00001eb115870
Zm00001eb142810										Zm00001eb220460						Zm00001eb115950
Zm00001eb143070										Zm00001eb221050						Zm00001eb116730
Zm00001eb144130										Zm00001eb221070						Zm00001eb116890
Zm00001eb144250										Zm00001eb222550						Zm00001eb117070
Zm00001eb144290										Zm00001eb223170						Zm00001eb117210
Zm00001eb144630										Zm00001eb224520						Zm00001eb117400
Zm00001eb144670										Zm00001eb225650						Zm00001eb118180
Zm00001eb144680										Zm00001eb226850						Zm00001eb118470
Zm00001eb144770										Zm00001eb229690						Zm00001eb118880
Zm00001eb144840										Zm00001eb230130						Zm00001eb118950
Zm00001eb144880										Zm00001eb231640						Zm00001eb118950
Zm00001eb145340										Zm00001eb232150						Zm00001eb119020
Zm00001eb145530										Zm00001eb232720						Zm00001eb119500
Zm00001eb145680										Zm00001eb233830						Zm00001eb119590
Zm00001eb145890										Zm00001eb234610						Zm00001eb119710
Zm00001eb146070										Zm00001eb235400						Zm00001eb119980
Zm00001eb146510										Zm00001eb236340						Zm00001eb120280
Zm00001eb146710										Zm00001eb237200						Zm00001eb120370
Zm00001eb146750										Zm00001eb237890						Zm00001eb120760
Zm00001eb147390										Zm00001eb238890						Zm00001eb121040
Zm00001eb147460										Zm00001eb242070						Zm00001eb121100
Zm00001eb147550										Zm00001eb242400						Zm00001eb121400
Zm00001eb147750										Zm00001eb245730						Zm00001eb121640
Zm00001eb147930										Zm00001eb247440						Zm00001eb121640
Zm00001eb148270										Zm00001eb248620						Zm00001eb121700
Zm00001eb148280										Zm00001eb253510						Zm00001eb121750
Zm00001eb148380										Zm00001eb254320						Zm00001eb122000
Zm00001eb148880										Zm00001eb255730						Zm00001eb122880
Zm00001eb149110										Zm00001eb255980						Zm00001eb123510
Zm00001eb149460										Zm00001eb257070						Zm00001eb123520
Zm00001eb149740										Zm00001eb257970						Zm00001eb123620
Zm00001eb149750										Zm00001eb260490						Zm00001eb123710
Zm00001eb149980										Zm00001eb260890						Zm00001eb124080
Zm00001eb150280										Zm00001eb262600						Zm00001eb124110
Zm00001eb150420										Zm00001eb264870						Zm00001eb124450
Zm00001eb150510										Zm00001eb268580						Zm00001eb124570
Zm00001eb150530										Zm00001eb269020						Zm00001eb124580
Zm00001eb150620										Zm00001eb269430						Zm00001eb124730
Zm00001eb150810										Zm00001eb273310						Zm00001eb125350
Zm00001eb151140										Zm00001eb273480						Zm00001eb125560
Zm00001eb151280										Zm00001eb275200						Zm00001eb126700
Zm00001eb151300										Zm00001eb276220						Zm00001eb126710
Zm00001eb151750										Zm00001eb282620						Zm00001eb126710
Zm00001eb152250										Zm00001eb283610						Zm00001eb126710
Zm00001eb152300										Zm00001eb283820						Zm00001eb126710
Zm00001eb152410										Zm00001eb284740						Zm00001eb126710
Zm00001eb152430										Zm00001eb284760						Zm00001eb126710
Zm00001eb152660										Zm00001eb286470						Zm00001eb126710
Zm00001eb152810										Zm00001eb288260						Zm00001eb126710
Zm00001eb152920										Zm00001eb288750						Zm00001eb126740
Zm00001eb153240										Zm00001eb292080						Zm00001eb126950
Zm00001eb153340										Zm00001eb293030						Zm00001eb126950
Zm00001eb153710										Zm00001eb293320						Zm00001eb126950
Zm00001eb153950										Zm00001eb295950						Zm00001eb127190
Zm00001eb153970										Zm00001eb300690						Zm00001eb127450
Zm00001eb154100										Zm00001eb303060						Zm00001eb127920
Zm00001eb154270										Zm00001eb305680						Zm00001eb128200
Zm00001eb154470										Zm00001eb308380						Zm00001eb128210
Zm00001eb154600										Zm00001eb309380						Zm00001eb128320
Zm00001eb154860										Zm00001eb313020						Zm00001eb128930
Zm00001eb155060										Zm00001eb316050						Zm00001eb130470
Zm00001eb155680										Zm00001eb320240						Zm00001eb130510
Zm00001eb155940										Zm00001eb320350						Zm00001eb131230
Zm00001eb156690										Zm00001eb320640						Zm00001eb131230
Zm00001eb156790										Zm00001eb322650						Zm00001eb131540
Zm00001eb156870										Zm00001eb322750						Zm00001eb131550
Zm00001eb156920										Zm00001eb324790						Zm00001eb132310
Zm00001eb157260										Zm00001eb324800						Zm00001eb132320
Zm00001eb157370										Zm00001eb326710						Zm00001eb132320
Zm00001eb157410										Zm00001eb327420						Zm00001eb132610
Zm00001eb157570										Zm00001eb329230						Zm00001eb132980
Zm00001eb157610										Zm00001eb329790						Zm00001eb133000
Zm00001eb157640										Zm00001eb330450						Zm00001eb133060
Zm00001eb157660										Zm00001eb330470						Zm00001eb133060
Zm00001eb157810										Zm00001eb331740						Zm00001eb133140
Zm00001eb158170										Zm00001eb331990						Zm00001eb133210
Zm00001eb158210										Zm00001eb332220						Zm00001eb133500
Zm00001eb158300										Zm00001eb333190						Zm00001eb133750
Zm00001eb158470										Zm00001eb334100						Zm00001eb133880
Zm00001eb158690										Zm00001eb334150						Zm00001eb134430
Zm00001eb158830										Zm00001eb335620						Zm00001eb134800
Zm00001eb159080										Zm00001eb335990						Zm00001eb135000
Zm00001eb159110										Zm00001eb338420						Zm00001eb135190
Zm00001eb159440										Zm00001eb339450						Zm00001eb135220
Zm00001eb159580										Zm00001eb340330						Zm00001eb135380
Zm00001eb159640										Zm00001eb341080						Zm00001eb135710
Zm00001eb159710										Zm00001eb342700						Zm00001eb135720
Zm00001eb159720										Zm00001eb343670						Zm00001eb135770
Zm00001eb160330										Zm00001eb345200						Zm00001eb135800
Zm00001eb160470										Zm00001eb346380						Zm00001eb135930
Zm00001eb160480										Zm00001eb348320						Zm00001eb135990
Zm00001eb160490										Zm00001eb348960						Zm00001eb136110
Zm00001eb160550										Zm00001eb351300						Zm00001eb136350
Zm00001eb160620										Zm00001eb352180						Zm00001eb136500
Zm00001eb160700										Zm00001eb353270						Zm00001eb137320
Zm00001eb160760										Zm00001eb353400						Zm00001eb137680
Zm00001eb161490										Zm00001eb354080						Zm00001eb137750
Zm00001eb161710										Zm00001eb355300						Zm00001eb137820
Zm00001eb161830										Zm00001eb358080						Zm00001eb138270
Zm00001eb162210										Zm00001eb358690						Zm00001eb138750
Zm00001eb162400										Zm00001eb359640						Zm00001eb138930
Zm00001eb163120										Zm00001eb362870						Zm00001eb139110
Zm00001eb163210										Zm00001eb363240						Zm00001eb139430
Zm00001eb163720										Zm00001eb364590						Zm00001eb139520
Zm00001eb163800										Zm00001eb364970						Zm00001eb139650
Zm00001eb163830										Zm00001eb365330						Zm00001eb139890
Zm00001eb164130										Zm00001eb365610						Zm00001eb139980
Zm00001eb164610										Zm00001eb365700						Zm00001eb139990
Zm00001eb164650										Zm00001eb366280						Zm00001eb140050
Zm00001eb164780										Zm00001eb368960						Zm00001eb140340
Zm00001eb165080										Zm00001eb369660						Zm00001eb140380
Zm00001eb165300										Zm00001eb371610						Zm00001eb140390
Zm00001eb165550										Zm00001eb375390						Zm00001eb140390
Zm00001eb165580										Zm00001eb376990						Zm00001eb140410
Zm00001eb165590										Zm00001eb378800						Zm00001eb140500
Zm00001eb165610										Zm00001eb378910						Zm00001eb140930
Zm00001eb165620										Zm00001eb380550						Zm00001eb141060
Zm00001eb165860										Zm00001eb382900						Zm00001eb141160
Zm00001eb166120										Zm00001eb386100						Zm00001eb141220
Zm00001eb166220										Zm00001eb388830						Zm00001eb141670
Zm00001eb166450										Zm00001eb392250						Zm00001eb141670
Zm00001eb166830										Zm00001eb393990						Zm00001eb141670
Zm00001eb167360										Zm00001eb395090						Zm00001eb141670
Zm00001eb167770										Zm00001eb396370						Zm00001eb141670
Zm00001eb167780										Zm00001eb396410						Zm00001eb141980
Zm00001eb168100										Zm00001eb397290						Zm00001eb142010
Zm00001eb168190										Zm00001eb398060						Zm00001eb142350
Zm00001eb168430										Zm00001eb399010						Zm00001eb142420
Zm00001eb168620										Zm00001eb399260						Zm00001eb142530
Zm00001eb168840										Zm00001eb400550						Zm00001eb142610
Zm00001eb168980										Zm00001eb401510						Zm00001eb143210
Zm00001eb169030										Zm00001eb401890						Zm00001eb143210
Zm00001eb169050										Zm00001eb402270						Zm00001eb144210
Zm00001eb169160										Zm00001eb404680						Zm00001eb144300
Zm00001eb169280										Zm00001eb405640						Zm00001eb144400
Zm00001eb169360										Zm00001eb407660						Zm00001eb144410
Zm00001eb169420										Zm00001eb409230						Zm00001eb144640
Zm00001eb169520										Zm00001eb409890						Zm00001eb144650
Zm00001eb169960										Zm00001eb411200						Zm00001eb145150
Zm00001eb170000										Zm00001eb411740						Zm00001eb145420
Zm00001eb170020										Zm00001eb415480						Zm00001eb145570
Zm00001eb170300										Zm00001eb415500						Zm00001eb145660
Zm00001eb170350										Zm00001eb416420						Zm00001eb145730
Zm00001eb170530										Zm00001eb420200						Zm00001eb146280
Zm00001eb170870										Zm00001eb424970						Zm00001eb146490
Zm00001eb171000										Zm00001eb426700						Zm00001eb146520
Zm00001eb171190										Zm00001eb427070						Zm00001eb146700
Zm00001eb171230										Zm00001eb427900						Zm00001eb147040
Zm00001eb171410										Zm00001eb428370						Zm00001eb147040
Zm00001eb172080										Zm00001eb431660						Zm00001eb147200
Zm00001eb172090										Zm00001eb433270						Zm00001eb147220
Zm00001eb172110										Zm00001eb434350						Zm00001eb147330
Zm00001eb172290																Zm00001eb147430
Zm00001eb172520																Zm00001eb148350
Zm00001eb172680																Zm00001eb148820
Zm00001eb173060																Zm00001eb149660
Zm00001eb173330																Zm00001eb149690
Zm00001eb173570																Zm00001eb149780
Zm00001eb173630																Zm00001eb149780
Zm00001eb173700																Zm00001eb149890
Zm00001eb173960																Zm00001eb149910
Zm00001eb174000																Zm00001eb149920
Zm00001eb174010																Zm00001eb149940
Zm00001eb174530																Zm00001eb150100
Zm00001eb175040																Zm00001eb150150
Zm00001eb175430																Zm00001eb150160
Zm00001eb176110																Zm00001eb150380
Zm00001eb176260																Zm00001eb150650
Zm00001eb176620																Zm00001eb150680
Zm00001eb176880																Zm00001eb151070
Zm00001eb177000																Zm00001eb151100
Zm00001eb177310																Zm00001eb151110
Zm00001eb177490																Zm00001eb151340
Zm00001eb177670																Zm00001eb151410
Zm00001eb177690																Zm00001eb151510
Zm00001eb177920																Zm00001eb151590
Zm00001eb178040																Zm00001eb151590
Zm00001eb178190																Zm00001eb151900
Zm00001eb178280																Zm00001eb151970
Zm00001eb178290																Zm00001eb152210
Zm00001eb179200																Zm00001eb152320
Zm00001eb179390																Zm00001eb152450
Zm00001eb179540																Zm00001eb152490
Zm00001eb179680																Zm00001eb152510
Zm00001eb179810																Zm00001eb152860
Zm00001eb181270																Zm00001eb153020
Zm00001eb181530																Zm00001eb153100
Zm00001eb181990																Zm00001eb153270
Zm00001eb182620																Zm00001eb153420
Zm00001eb182820																Zm00001eb153480
Zm00001eb182920																Zm00001eb153500
Zm00001eb183320																Zm00001eb153500
Zm00001eb183590																Zm00001eb153520
Zm00001eb183770																Zm00001eb153890
Zm00001eb184780																Zm00001eb153940
Zm00001eb184830																Zm00001eb154040
Zm00001eb185040																Zm00001eb154110
Zm00001eb185220																Zm00001eb154520
Zm00001eb185240																Zm00001eb154630
Zm00001eb185300																Zm00001eb154830
Zm00001eb185310																Zm00001eb154990
Zm00001eb185470																Zm00001eb155160
Zm00001eb185680																Zm00001eb155250
Zm00001eb185690																Zm00001eb155390
Zm00001eb186190																Zm00001eb155750
Zm00001eb186200																Zm00001eb156130
Zm00001eb186440																Zm00001eb156190
Zm00001eb186820																Zm00001eb156210
Zm00001eb186900																Zm00001eb156210
Zm00001eb186940																Zm00001eb156340
Zm00001eb187120																Zm00001eb156640
Zm00001eb187150																Zm00001eb156710
Zm00001eb187160																Zm00001eb156760
Zm00001eb187170																Zm00001eb156760
Zm00001eb187260																Zm00001eb156770
Zm00001eb187460																Zm00001eb156810
Zm00001eb187620																Zm00001eb157150
Zm00001eb187650																Zm00001eb157300
Zm00001eb187760																Zm00001eb157300
Zm00001eb187910																Zm00001eb157470
Zm00001eb188190																Zm00001eb157520
Zm00001eb188550																Zm00001eb157530
Zm00001eb188580																Zm00001eb157740
Zm00001eb188750																Zm00001eb158050
Zm00001eb189240																Zm00001eb158200
Zm00001eb190080																Zm00001eb158650
Zm00001eb190110																Zm00001eb158760
Zm00001eb190120																Zm00001eb159040
Zm00001eb190280																Zm00001eb159350
Zm00001eb190350																Zm00001eb159490
Zm00001eb190590																Zm00001eb159620
Zm00001eb191060																Zm00001eb159630
Zm00001eb191180																Zm00001eb159670
Zm00001eb191360																Zm00001eb160100
Zm00001eb191480																Zm00001eb160160
Zm00001eb192110																Zm00001eb160270
Zm00001eb192150																Zm00001eb160460
Zm00001eb192380																Zm00001eb160650
Zm00001eb192400																Zm00001eb161000
Zm00001eb192450																Zm00001eb161340
Zm00001eb192600																Zm00001eb161520
Zm00001eb193090																Zm00001eb161730
Zm00001eb193240																Zm00001eb161870
Zm00001eb193720																Zm00001eb161900
Zm00001eb193730																Zm00001eb161920
Zm00001eb193820																Zm00001eb162020
Zm00001eb193920																Zm00001eb162130
Zm00001eb194120																Zm00001eb162130
Zm00001eb194130																Zm00001eb162250
Zm00001eb194190																Zm00001eb162370
Zm00001eb194350																Zm00001eb162950
Zm00001eb195030																Zm00001eb163100
Zm00001eb195120																Zm00001eb163260
Zm00001eb195160																Zm00001eb163290
Zm00001eb195480																Zm00001eb163310
Zm00001eb195640																Zm00001eb163370
Zm00001eb196150																Zm00001eb163930
Zm00001eb197120																Zm00001eb163990
Zm00001eb197410																Zm00001eb164270
Zm00001eb197630																Zm00001eb164630
Zm00001eb197710																Zm00001eb164630
Zm00001eb198120																Zm00001eb164630
Zm00001eb198320																Zm00001eb164640
Zm00001eb198580																Zm00001eb165210
Zm00001eb198640																Zm00001eb166540
Zm00001eb198860																Zm00001eb166920
Zm00001eb198880																Zm00001eb167210
Zm00001eb199050																Zm00001eb167710
Zm00001eb199100																Zm00001eb167720
Zm00001eb199150																Zm00001eb167760
Zm00001eb199320																Zm00001eb167850
Zm00001eb199470																Zm00001eb168260
Zm00001eb199660																Zm00001eb168300
Zm00001eb200830																Zm00001eb168310
Zm00001eb201130																Zm00001eb168510
Zm00001eb201150																Zm00001eb169400
Zm00001eb201250																Zm00001eb170520
Zm00001eb201330																Zm00001eb170650
Zm00001eb201680																Zm00001eb170690
Zm00001eb201740																Zm00001eb170740
Zm00001eb201770																Zm00001eb170980
Zm00001eb201930																Zm00001eb171030
Zm00001eb201940																Zm00001eb171110
Zm00001eb202050																Zm00001eb171690
Zm00001eb202140																Zm00001eb171710
Zm00001eb202420																Zm00001eb171710
Zm00001eb203300																Zm00001eb171760
Zm00001eb203770																Zm00001eb172040
Zm00001eb204410																Zm00001eb172410
Zm00001eb205410																Zm00001eb172620
Zm00001eb206090																Zm00001eb172700
Zm00001eb206380																Zm00001eb172880
Zm00001eb206940																Zm00001eb173050
Zm00001eb207120																Zm00001eb173660
Zm00001eb207370																Zm00001eb174100
Zm00001eb207550																Zm00001eb174190
Zm00001eb207570																Zm00001eb174200
Zm00001eb207640																Zm00001eb174650
Zm00001eb207770																Zm00001eb174730
Zm00001eb207820																Zm00001eb174980
Zm00001eb207900																Zm00001eb174990
Zm00001eb208230																Zm00001eb175070
Zm00001eb208250																Zm00001eb175880
Zm00001eb208350																Zm00001eb176040
Zm00001eb208700																Zm00001eb177450
Zm00001eb208940																Zm00001eb177820
Zm00001eb209760																Zm00001eb178470
Zm00001eb209770																Zm00001eb178890
Zm00001eb209870																Zm00001eb179020
Zm00001eb210350																Zm00001eb179130
Zm00001eb210750																Zm00001eb179280
Zm00001eb211120																Zm00001eb179700
Zm00001eb211150																Zm00001eb179840
Zm00001eb211400																Zm00001eb180360
Zm00001eb212080																Zm00001eb180420
Zm00001eb212510																Zm00001eb180900
Zm00001eb212520																Zm00001eb181550
Zm00001eb212890																Zm00001eb181940
Zm00001eb213110																Zm00001eb182330
Zm00001eb213530																Zm00001eb182590
Zm00001eb213670																Zm00001eb182660
Zm00001eb213730																Zm00001eb182830
Zm00001eb213970																Zm00001eb183160
Zm00001eb214040																Zm00001eb183250
Zm00001eb214070																Zm00001eb183460
Zm00001eb214080																Zm00001eb183610
Zm00001eb214670																Zm00001eb183780
Zm00001eb214730																Zm00001eb184290
Zm00001eb214800																Zm00001eb184290
Zm00001eb214820																Zm00001eb184300
Zm00001eb214950																Zm00001eb184410
Zm00001eb214960																Zm00001eb184600
Zm00001eb215070																Zm00001eb184600
Zm00001eb215120																Zm00001eb185340
Zm00001eb215310																Zm00001eb185530
Zm00001eb215320																Zm00001eb185550
Zm00001eb215580																Zm00001eb185620
Zm00001eb216260																Zm00001eb185630
Zm00001eb216440																Zm00001eb185650
Zm00001eb216540																Zm00001eb186450
Zm00001eb216590																Zm00001eb186600
Zm00001eb217230																Zm00001eb186970
Zm00001eb217410																Zm00001eb186980
Zm00001eb217750																Zm00001eb187450
Zm00001eb218000																Zm00001eb187710
Zm00001eb218200																Zm00001eb187720
Zm00001eb218280																Zm00001eb187770
Zm00001eb218310																Zm00001eb187880
Zm00001eb218320																Zm00001eb187900
Zm00001eb218390																Zm00001eb188410
Zm00001eb218450																Zm00001eb188510
Zm00001eb218600																Zm00001eb188660
Zm00001eb218840																Zm00001eb188680
Zm00001eb220110																Zm00001eb188960
Zm00001eb220220																Zm00001eb188960
Zm00001eb220250																Zm00001eb189170
Zm00001eb220480																Zm00001eb189350
Zm00001eb220790																Zm00001eb189410
Zm00001eb220870																Zm00001eb189530
Zm00001eb220940																Zm00001eb189910
Zm00001eb223050																Zm00001eb189920
Zm00001eb223200																Zm00001eb189920
Zm00001eb223300																Zm00001eb190540
Zm00001eb223330																Zm00001eb190580
Zm00001eb223890																Zm00001eb190660
Zm00001eb223980																Zm00001eb190700
Zm00001eb224120																Zm00001eb190810
Zm00001eb224200																Zm00001eb190810
Zm00001eb224430																Zm00001eb190840
Zm00001eb224740																Zm00001eb190880
Zm00001eb225110																Zm00001eb190930
Zm00001eb225120																Zm00001eb190960
Zm00001eb225150																Zm00001eb191260
Zm00001eb225230																Zm00001eb191580
Zm00001eb225380																Zm00001eb191610
Zm00001eb225480																Zm00001eb191920
Zm00001eb225570																Zm00001eb191990
Zm00001eb225670																Zm00001eb192130
Zm00001eb225950																Zm00001eb192130
Zm00001eb226060																Zm00001eb192530
Zm00001eb227380																Zm00001eb192720
Zm00001eb227630																Zm00001eb192780
Zm00001eb228020																Zm00001eb192820
Zm00001eb228780																Zm00001eb192960
Zm00001eb229020																Zm00001eb193530
Zm00001eb229180																Zm00001eb193930
Zm00001eb229240																Zm00001eb194070
Zm00001eb229250																Zm00001eb194100
Zm00001eb229520																Zm00001eb194100
Zm00001eb229630																Zm00001eb194240
Zm00001eb229650																Zm00001eb194380
Zm00001eb229790																Zm00001eb194380
Zm00001eb229900																Zm00001eb194380
Zm00001eb230780																Zm00001eb194380
Zm00001eb230930																Zm00001eb194500
Zm00001eb231160																Zm00001eb194830
Zm00001eb231800																Zm00001eb194870
Zm00001eb232250																Zm00001eb194970
Zm00001eb232490																Zm00001eb195190
Zm00001eb233020																Zm00001eb195220
Zm00001eb233080																Zm00001eb195230
Zm00001eb233170																Zm00001eb195280
Zm00001eb233310																Zm00001eb195840
Zm00001eb233450																Zm00001eb195860
Zm00001eb233860																Zm00001eb195860
Zm00001eb234620																Zm00001eb195940
Zm00001eb234730																Zm00001eb196360
Zm00001eb234780																Zm00001eb196610
Zm00001eb234790																Zm00001eb196650
Zm00001eb234930																Zm00001eb196670
Zm00001eb235240																Zm00001eb197020
Zm00001eb235270																Zm00001eb197030
Zm00001eb235640																Zm00001eb197030
Zm00001eb235950																Zm00001eb197300
Zm00001eb236830																Zm00001eb197910
Zm00001eb236850																Zm00001eb198210
Zm00001eb236900																Zm00001eb198330
Zm00001eb237170																Zm00001eb198450
Zm00001eb237510																Zm00001eb198490
Zm00001eb237980																Zm00001eb199140
Zm00001eb238170																Zm00001eb199140
Zm00001eb238370																Zm00001eb199190
Zm00001eb238460																Zm00001eb199520
Zm00001eb238510																Zm00001eb199520
Zm00001eb238570																Zm00001eb199580
Zm00001eb238650																Zm00001eb199770
Zm00001eb238780																Zm00001eb199970
Zm00001eb239170																Zm00001eb200140
Zm00001eb239390																Zm00001eb200180
Zm00001eb239520																Zm00001eb200250
Zm00001eb239770																Zm00001eb200260
Zm00001eb240100																Zm00001eb200300
Zm00001eb240440																Zm00001eb200440
Zm00001eb240660																Zm00001eb200610
Zm00001eb240700																Zm00001eb200760
Zm00001eb240810																Zm00001eb200770
Zm00001eb241100																Zm00001eb200810
Zm00001eb241500																Zm00001eb200920
Zm00001eb241930																Zm00001eb200940
Zm00001eb242440																Zm00001eb200990
Zm00001eb242600																Zm00001eb201080
Zm00001eb242870																Zm00001eb201300
Zm00001eb242880																Zm00001eb201720
Zm00001eb243010																Zm00001eb201750
Zm00001eb243040																Zm00001eb201910
Zm00001eb243180																Zm00001eb202370
Zm00001eb243590																Zm00001eb202410
Zm00001eb243930																Zm00001eb202590
Zm00001eb244010																Zm00001eb202690
Zm00001eb244110																Zm00001eb202700
Zm00001eb244540																Zm00001eb202730
Zm00001eb245040																Zm00001eb203070
Zm00001eb245390																Zm00001eb203090
Zm00001eb246090																Zm00001eb203150
Zm00001eb246160																Zm00001eb203200
Zm00001eb246400																Zm00001eb203260
Zm00001eb246820																Zm00001eb203350
Zm00001eb247140																Zm00001eb203800
Zm00001eb247610																Zm00001eb203900
Zm00001eb247710																Zm00001eb204030
Zm00001eb247760																Zm00001eb204190
Zm00001eb248240																Zm00001eb204320
Zm00001eb248360																Zm00001eb204550
Zm00001eb248440																Zm00001eb204940
Zm00001eb248500																Zm00001eb204970
Zm00001eb248670																Zm00001eb205010
Zm00001eb248750																Zm00001eb205030
Zm00001eb248870																Zm00001eb205130
Zm00001eb248900																Zm00001eb205240
Zm00001eb249100																Zm00001eb205470
Zm00001eb249160																Zm00001eb205810
Zm00001eb249200																Zm00001eb206080
Zm00001eb249210																Zm00001eb206120
Zm00001eb249600																Zm00001eb206480
Zm00001eb249800																Zm00001eb206510
Zm00001eb249940																Zm00001eb207010
Zm00001eb249980																Zm00001eb207010
Zm00001eb250030																Zm00001eb207650
Zm00001eb250480																Zm00001eb207660
Zm00001eb250960																Zm00001eb207920
Zm00001eb251010																Zm00001eb207920
Zm00001eb251090																Zm00001eb208010
Zm00001eb251210																Zm00001eb208100
Zm00001eb251350																Zm00001eb208130
Zm00001eb251860																Zm00001eb208490
Zm00001eb252190																Zm00001eb208490
Zm00001eb252200																Zm00001eb208510
Zm00001eb252260																Zm00001eb208860
Zm00001eb252760																Zm00001eb208910
Zm00001eb252860																Zm00001eb208910
Zm00001eb252990																Zm00001eb209030
Zm00001eb253030																Zm00001eb209030
Zm00001eb253350																Zm00001eb209220
Zm00001eb253390																Zm00001eb209310
Zm00001eb253470																Zm00001eb209610
Zm00001eb253620																Zm00001eb210110
Zm00001eb253650																Zm00001eb210110
Zm00001eb253690																Zm00001eb210180
Zm00001eb253990																Zm00001eb210290
Zm00001eb254030																Zm00001eb210290
Zm00001eb254060																Zm00001eb210380
Zm00001eb254080																Zm00001eb210420
Zm00001eb254450																Zm00001eb210470
Zm00001eb254480																Zm00001eb210520
Zm00001eb254510																Zm00001eb210550
Zm00001eb255120																Zm00001eb210760
Zm00001eb255140																Zm00001eb210840
Zm00001eb255300																Zm00001eb210890
Zm00001eb255340																Zm00001eb210900
Zm00001eb255570																Zm00001eb211170
Zm00001eb255750																Zm00001eb211180
Zm00001eb255850																Zm00001eb211350
Zm00001eb255960																Zm00001eb211480
Zm00001eb255970																Zm00001eb211620
Zm00001eb256150																Zm00001eb212020
Zm00001eb256470																Zm00001eb212190
Zm00001eb256540																Zm00001eb212480
Zm00001eb256600																Zm00001eb212500
Zm00001eb256970																Zm00001eb212530
Zm00001eb257630																Zm00001eb212530
Zm00001eb257660																Zm00001eb212640
Zm00001eb257670																Zm00001eb212660
Zm00001eb257680																Zm00001eb213000
Zm00001eb257720																Zm00001eb213050
Zm00001eb257760																Zm00001eb213250
Zm00001eb257910																Zm00001eb213320
Zm00001eb258070																Zm00001eb213580
Zm00001eb258170																Zm00001eb213680
Zm00001eb258190																Zm00001eb213810
Zm00001eb258210																Zm00001eb213890
Zm00001eb258380																Zm00001eb214180
Zm00001eb258710																Zm00001eb214290
Zm00001eb258740																Zm00001eb214840
Zm00001eb258750																Zm00001eb214930
Zm00001eb258840																Zm00001eb215130
Zm00001eb258940																Zm00001eb215480
Zm00001eb258960																Zm00001eb215550
Zm00001eb259900																Zm00001eb215560
Zm00001eb259950																Zm00001eb215610
Zm00001eb260140																Zm00001eb215620
Zm00001eb260150																Zm00001eb215660
Zm00001eb260160																Zm00001eb215820
Zm00001eb260370																Zm00001eb215820
Zm00001eb260580																Zm00001eb216130
Zm00001eb260820																Zm00001eb216430
Zm00001eb260940																Zm00001eb216480
Zm00001eb260950																Zm00001eb216500
Zm00001eb260970																Zm00001eb216780
Zm00001eb261260																Zm00001eb216880
Zm00001eb261540																Zm00001eb216910
Zm00001eb261830																Zm00001eb217210
Zm00001eb261900																Zm00001eb217310
Zm00001eb263160																Zm00001eb217320
Zm00001eb263200																Zm00001eb217340
Zm00001eb263220																Zm00001eb217360
Zm00001eb264760																Zm00001eb217370
Zm00001eb265080																Zm00001eb218560
Zm00001eb265430																Zm00001eb218720
Zm00001eb265660																Zm00001eb219080
Zm00001eb265860																Zm00001eb219150
Zm00001eb266300																Zm00001eb219330
Zm00001eb266800																Zm00001eb219400
Zm00001eb266820																Zm00001eb219490
Zm00001eb266840																Zm00001eb219590
Zm00001eb267260																Zm00001eb219850
Zm00001eb267390																Zm00001eb220010
Zm00001eb267580																Zm00001eb220010
Zm00001eb267640																Zm00001eb220650
Zm00001eb268360																Zm00001eb220660
Zm00001eb269220																Zm00001eb220850
Zm00001eb269230																Zm00001eb220880
Zm00001eb269260																Zm00001eb221180
Zm00001eb269300																Zm00001eb221560
Zm00001eb269720																Zm00001eb221750
Zm00001eb270380																Zm00001eb221750
Zm00001eb270470																Zm00001eb221810
Zm00001eb270920																Zm00001eb222060
Zm00001eb270990																Zm00001eb222220
Zm00001eb271060																Zm00001eb222270
Zm00001eb271280																Zm00001eb222310
Zm00001eb271820																Zm00001eb222690
Zm00001eb272100																Zm00001eb222840
Zm00001eb272240																Zm00001eb222930
Zm00001eb272660																Zm00001eb223040
Zm00001eb273020																Zm00001eb223060
Zm00001eb273230																Zm00001eb223080
Zm00001eb273260																Zm00001eb223100
Zm00001eb273380																Zm00001eb223140
Zm00001eb273540																Zm00001eb223270
Zm00001eb273590																Zm00001eb223270
Zm00001eb273840																Zm00001eb223560
Zm00001eb273940																Zm00001eb223630
Zm00001eb274010																Zm00001eb223680
Zm00001eb274020																Zm00001eb223960
Zm00001eb275090																Zm00001eb224060
Zm00001eb275180																Zm00001eb224220
Zm00001eb275250																Zm00001eb224620
Zm00001eb275510																Zm00001eb224690
Zm00001eb276540																Zm00001eb224770
Zm00001eb277840																Zm00001eb225190
Zm00001eb278010																Zm00001eb225190
Zm00001eb278180																Zm00001eb225260
Zm00001eb278300																Zm00001eb225360
Zm00001eb278510																Zm00001eb225390
Zm00001eb279290																Zm00001eb225610
Zm00001eb279360																Zm00001eb225700
Zm00001eb279450																Zm00001eb225910
Zm00001eb279460																Zm00001eb225920
Zm00001eb279480																Zm00001eb226230
Zm00001eb279900																Zm00001eb226260
Zm00001eb279930																Zm00001eb226600
Zm00001eb280560																Zm00001eb226710
Zm00001eb280720																Zm00001eb226720
Zm00001eb280730																Zm00001eb226830
Zm00001eb280810																Zm00001eb226890
Zm00001eb281240																Zm00001eb227220
Zm00001eb281750																Zm00001eb227330
Zm00001eb281780																Zm00001eb227330
Zm00001eb281870																Zm00001eb227390
Zm00001eb282040																Zm00001eb227400
Zm00001eb282320																Zm00001eb227410
Zm00001eb282360																Zm00001eb227500
Zm00001eb283010																Zm00001eb227600
Zm00001eb283110																Zm00001eb227710
Zm00001eb283160																Zm00001eb227770
Zm00001eb283230																Zm00001eb227810
Zm00001eb283870																Zm00001eb228570
Zm00001eb284120																Zm00001eb228680
Zm00001eb284290																Zm00001eb228800
Zm00001eb284310																Zm00001eb228970
Zm00001eb284320																Zm00001eb229000
Zm00001eb284700																Zm00001eb229050
Zm00001eb284840																Zm00001eb229050
Zm00001eb285190																Zm00001eb229290
Zm00001eb285430																Zm00001eb229480
Zm00001eb286140																Zm00001eb229510
Zm00001eb286320																Zm00001eb229930
Zm00001eb286460																Zm00001eb230770
Zm00001eb286560																Zm00001eb231290
Zm00001eb286640																Zm00001eb231340
Zm00001eb286710																Zm00001eb231720
Zm00001eb286730																Zm00001eb232050
Zm00001eb286750																Zm00001eb232320
Zm00001eb286930																Zm00001eb232340
Zm00001eb287080																Zm00001eb232600
Zm00001eb287090																Zm00001eb232640
Zm00001eb287230																Zm00001eb232700
Zm00001eb287380																Zm00001eb232950
Zm00001eb287540																Zm00001eb233000
Zm00001eb287590																Zm00001eb233240
Zm00001eb287600																Zm00001eb233240
Zm00001eb287740																Zm00001eb233270
Zm00001eb288020																Zm00001eb233520
Zm00001eb288040																Zm00001eb233770
Zm00001eb288640																Zm00001eb233960
Zm00001eb289200																Zm00001eb234030
Zm00001eb289290																Zm00001eb234050
Zm00001eb289310																Zm00001eb234160
Zm00001eb289400																Zm00001eb234310
Zm00001eb290630																Zm00001eb234500
Zm00001eb290720																Zm00001eb234770
Zm00001eb290750																Zm00001eb235630
Zm00001eb290920																Zm00001eb236270
Zm00001eb291180																Zm00001eb236430
Zm00001eb291360																Zm00001eb236440
Zm00001eb291670																Zm00001eb236490
Zm00001eb291900																Zm00001eb236680
Zm00001eb292060																Zm00001eb236700
Zm00001eb292840																Zm00001eb236990
Zm00001eb292850																Zm00001eb237430
Zm00001eb292910																Zm00001eb237460
Zm00001eb292960																Zm00001eb237460
Zm00001eb294080																Zm00001eb237460
Zm00001eb294560																Zm00001eb237480
Zm00001eb294860																Zm00001eb237930
Zm00001eb295010																Zm00001eb238000
Zm00001eb295070																Zm00001eb238030
Zm00001eb295490																Zm00001eb238030
Zm00001eb295610																Zm00001eb238320
Zm00001eb295910																Zm00001eb238770
Zm00001eb296000																Zm00001eb238790
Zm00001eb296090																Zm00001eb239550
Zm00001eb296290																Zm00001eb239890
Zm00001eb296400																Zm00001eb240020
Zm00001eb296460																Zm00001eb240160
Zm00001eb296990																Zm00001eb240230
Zm00001eb297340																Zm00001eb240730
Zm00001eb297430																Zm00001eb240790
Zm00001eb297490																Zm00001eb240870
Zm00001eb298010																Zm00001eb240870
Zm00001eb298200																Zm00001eb240920
Zm00001eb298230																Zm00001eb241190
Zm00001eb298270																Zm00001eb241310
Zm00001eb298320																Zm00001eb241970
Zm00001eb298480																Zm00001eb242060
Zm00001eb298560																Zm00001eb242340
Zm00001eb298620																Zm00001eb242720
Zm00001eb298940																Zm00001eb242790
Zm00001eb299520																Zm00001eb242800
Zm00001eb299760																Zm00001eb243050
Zm00001eb299790																Zm00001eb243330
Zm00001eb299920																Zm00001eb243450
Zm00001eb299930																Zm00001eb243600
Zm00001eb300130																Zm00001eb243610
Zm00001eb300750																Zm00001eb243650
Zm00001eb300880																Zm00001eb243880
Zm00001eb300920																Zm00001eb244090
Zm00001eb300950																Zm00001eb244500
Zm00001eb300990																Zm00001eb244510
Zm00001eb301170																Zm00001eb244590
Zm00001eb301380																Zm00001eb245170
Zm00001eb301890																Zm00001eb245170
Zm00001eb302640																Zm00001eb245220
Zm00001eb302810																Zm00001eb245410
Zm00001eb302940																Zm00001eb245760
Zm00001eb303030																Zm00001eb246040
Zm00001eb303120																Zm00001eb246250
Zm00001eb303500																Zm00001eb246280
Zm00001eb303710																Zm00001eb246370
Zm00001eb304080																Zm00001eb246450
Zm00001eb304310																Zm00001eb246580
Zm00001eb304710																Zm00001eb246650
Zm00001eb306000																Zm00001eb246660
Zm00001eb306030																Zm00001eb246700
Zm00001eb306070																Zm00001eb246700
Zm00001eb306350																Zm00001eb246720
Zm00001eb306380																Zm00001eb247160
Zm00001eb306470																Zm00001eb247510
Zm00001eb306650																Zm00001eb247530
Zm00001eb306760																Zm00001eb247890
Zm00001eb306930																Zm00001eb248160
Zm00001eb307070																Zm00001eb248330
Zm00001eb307290																Zm00001eb248340
Zm00001eb308210																Zm00001eb248350
Zm00001eb308420																Zm00001eb248640
Zm00001eb308430																Zm00001eb248700
Zm00001eb308830																Zm00001eb248730
Zm00001eb309900																Zm00001eb249120
Zm00001eb309980																Zm00001eb249250
Zm00001eb310220																Zm00001eb249280
Zm00001eb310770																Zm00001eb249420
Zm00001eb312170																Zm00001eb249490
Zm00001eb312300																Zm00001eb249830
Zm00001eb312390																Zm00001eb250100
Zm00001eb312420																Zm00001eb250660
Zm00001eb312490																Zm00001eb250660
Zm00001eb313250																Zm00001eb250740
Zm00001eb313260																Zm00001eb250810
Zm00001eb313500																Zm00001eb251060
Zm00001eb313510																Zm00001eb251100
Zm00001eb313950																Zm00001eb251290
Zm00001eb314180																Zm00001eb251310
Zm00001eb314220																Zm00001eb251310
Zm00001eb314300																Zm00001eb251320
Zm00001eb314390																Zm00001eb251580
Zm00001eb314530																Zm00001eb251870
Zm00001eb314570																Zm00001eb251900
Zm00001eb314660																Zm00001eb252060
Zm00001eb314830																Zm00001eb252100
Zm00001eb315130																Zm00001eb252170
Zm00001eb315240																Zm00001eb252230
Zm00001eb315290																Zm00001eb252660
Zm00001eb315410																Zm00001eb252680
Zm00001eb315650																Zm00001eb252940
Zm00001eb315660																Zm00001eb253050
Zm00001eb315750																Zm00001eb253150
Zm00001eb315830																Zm00001eb253180
Zm00001eb315920																Zm00001eb253500
Zm00001eb315990																Zm00001eb253770
Zm00001eb316290																Zm00001eb253830
Zm00001eb316320																Zm00001eb254200
Zm00001eb316620																Zm00001eb254850
Zm00001eb316910																Zm00001eb254910
Zm00001eb317090																Zm00001eb255310
Zm00001eb317380																Zm00001eb255360
Zm00001eb317800																Zm00001eb255460
Zm00001eb318780																Zm00001eb255550
Zm00001eb318820																Zm00001eb255670
Zm00001eb318990																Zm00001eb256370
Zm00001eb319030																Zm00001eb256430
Zm00001eb319050																Zm00001eb256430
Zm00001eb319140																Zm00001eb256480
Zm00001eb319210																Zm00001eb256480
Zm00001eb319480																Zm00001eb257010
Zm00001eb319820																Zm00001eb257770
Zm00001eb320010																Zm00001eb257960
Zm00001eb320270																Zm00001eb258440
Zm00001eb320330																Zm00001eb258570
Zm00001eb320670																Zm00001eb258680
Zm00001eb320760																Zm00001eb258820
Zm00001eb320830																Zm00001eb258900
Zm00001eb320890																Zm00001eb258970
Zm00001eb321220																Zm00001eb259120
Zm00001eb321410																Zm00001eb259150
Zm00001eb321670																Zm00001eb259240
Zm00001eb321700																Zm00001eb259260
Zm00001eb322180																Zm00001eb259280
Zm00001eb322260																Zm00001eb259280
Zm00001eb322490																Zm00001eb260210
Zm00001eb322600																Zm00001eb260240
Zm00001eb322620																Zm00001eb260360
Zm00001eb322740																Zm00001eb260380
Zm00001eb322850																Zm00001eb260480
Zm00001eb322980																Zm00001eb261190
Zm00001eb323410																Zm00001eb261280
Zm00001eb323460																Zm00001eb261550
Zm00001eb323550																Zm00001eb261660
Zm00001eb323580																Zm00001eb261660
Zm00001eb323590																Zm00001eb261660
Zm00001eb323620																Zm00001eb261820
Zm00001eb323710																Zm00001eb262030
Zm00001eb323760																Zm00001eb263050
Zm00001eb323860																Zm00001eb264130
Zm00001eb324090																Zm00001eb264300
Zm00001eb324170																Zm00001eb264550
Zm00001eb324240																Zm00001eb265420
Zm00001eb324250																Zm00001eb265630
Zm00001eb324500																Zm00001eb265670
Zm00001eb324670																Zm00001eb266200
Zm00001eb324900																Zm00001eb267130
Zm00001eb325230																Zm00001eb267410
Zm00001eb326040																Zm00001eb267470
Zm00001eb326330																Zm00001eb267600
Zm00001eb326610																Zm00001eb268150
Zm00001eb326830																Zm00001eb268250
Zm00001eb326950																Zm00001eb268420
Zm00001eb327000																Zm00001eb268530
Zm00001eb327530																Zm00001eb268880
Zm00001eb327640																Zm00001eb269730
Zm00001eb328070																Zm00001eb269850
Zm00001eb328320																Zm00001eb270000
Zm00001eb328390																Zm00001eb270050
Zm00001eb328410																Zm00001eb270310
Zm00001eb328490																Zm00001eb270950
Zm00001eb328530																Zm00001eb271090
Zm00001eb328590																Zm00001eb271390
Zm00001eb328600																Zm00001eb271450
Zm00001eb328740																Zm00001eb271700
Zm00001eb329280																Zm00001eb271850
Zm00001eb329550																Zm00001eb271970
Zm00001eb329570																Zm00001eb272000
Zm00001eb329630																Zm00001eb272000
Zm00001eb329730																Zm00001eb272180
Zm00001eb329980																Zm00001eb272330
Zm00001eb330190																Zm00001eb272600
Zm00001eb330760																Zm00001eb272710
Zm00001eb330890																Zm00001eb272850
Zm00001eb331460																Zm00001eb272890
Zm00001eb331610																Zm00001eb272970
Zm00001eb331700																Zm00001eb272980
Zm00001eb331900																Zm00001eb273040
Zm00001eb332030																Zm00001eb273220
Zm00001eb332330																Zm00001eb273570
Zm00001eb332380																Zm00001eb273610
Zm00001eb332610																Zm00001eb273690
Zm00001eb332630																Zm00001eb273690
Zm00001eb332650																Zm00001eb273850
Zm00001eb333240																Zm00001eb274180
Zm00001eb333490																Zm00001eb274180
Zm00001eb333580																Zm00001eb274720
Zm00001eb333780																Zm00001eb274940
Zm00001eb333970																Zm00001eb275030
Zm00001eb333980																Zm00001eb275240
Zm00001eb334030																Zm00001eb275450
Zm00001eb334140																Zm00001eb275460
Zm00001eb334230																Zm00001eb276140
Zm00001eb334790																Zm00001eb276270
Zm00001eb335070																Zm00001eb276580
Zm00001eb335080																Zm00001eb276850
Zm00001eb335300																Zm00001eb276870
Zm00001eb335380																Zm00001eb276990
Zm00001eb335790																Zm00001eb277100
Zm00001eb335810																Zm00001eb277180
Zm00001eb335940																Zm00001eb277380
Zm00001eb336030																Zm00001eb278130
Zm00001eb336410																Zm00001eb278700
Zm00001eb336580																Zm00001eb279320
Zm00001eb336840																Zm00001eb279490
Zm00001eb336960																Zm00001eb279570
Zm00001eb337530																Zm00001eb279850
Zm00001eb338290																Zm00001eb279940
Zm00001eb338660																Zm00001eb280000
Zm00001eb338890																Zm00001eb280030
Zm00001eb339100																Zm00001eb280160
Zm00001eb339240																Zm00001eb280480
Zm00001eb339490																Zm00001eb280490
Zm00001eb339760																Zm00001eb280490
Zm00001eb340350																Zm00001eb280490
Zm00001eb340370																Zm00001eb280780
Zm00001eb340450																Zm00001eb281050
Zm00001eb340900																Zm00001eb281160
Zm00001eb341260																Zm00001eb281330
Zm00001eb341860																Zm00001eb281490
Zm00001eb342070																Zm00001eb282230
Zm00001eb342370																Zm00001eb282290
Zm00001eb342390																Zm00001eb282500
Zm00001eb342580																Zm00001eb282600
Zm00001eb342970																Zm00001eb283000
Zm00001eb343120																Zm00001eb283430
Zm00001eb343220																Zm00001eb283450
Zm00001eb343680																Zm00001eb283760
Zm00001eb343850																Zm00001eb283800
Zm00001eb343900																Zm00001eb283880
Zm00001eb343970																Zm00001eb284080
Zm00001eb344110																Zm00001eb284200
Zm00001eb344890																Zm00001eb284230
Zm00001eb344950																Zm00001eb284300
Zm00001eb344960																Zm00001eb284430
Zm00001eb345380																Zm00001eb284460
Zm00001eb345880																Zm00001eb285730
Zm00001eb346280																Zm00001eb285760
Zm00001eb346800																Zm00001eb285910
Zm00001eb346830																Zm00001eb286030
Zm00001eb347070																Zm00001eb286030
Zm00001eb347080																Zm00001eb286150
Zm00001eb347150																Zm00001eb286170
Zm00001eb347840																Zm00001eb287050
Zm00001eb348240																Zm00001eb287220
Zm00001eb348780																Zm00001eb287820
Zm00001eb348810																Zm00001eb287880
Zm00001eb348850																Zm00001eb288180
Zm00001eb348940																Zm00001eb288280
Zm00001eb349760																Zm00001eb288380
Zm00001eb349870																Zm00001eb288400
Zm00001eb350080																Zm00001eb288760
Zm00001eb350510																Zm00001eb288910
Zm00001eb350580																Zm00001eb289300
Zm00001eb350640																Zm00001eb289460
Zm00001eb350690																Zm00001eb289470
Zm00001eb350750																Zm00001eb289500
Zm00001eb352190																Zm00001eb289500
Zm00001eb352550																Zm00001eb289850
Zm00001eb352790																Zm00001eb290340
Zm00001eb352800																Zm00001eb290560
Zm00001eb352880																Zm00001eb290600
Zm00001eb353070																Zm00001eb290610
Zm00001eb353560																Zm00001eb291110
Zm00001eb354270																Zm00001eb291310
Zm00001eb354510																Zm00001eb291600
Zm00001eb355120																Zm00001eb291750
Zm00001eb355140																Zm00001eb291760
Zm00001eb355750																Zm00001eb292020
Zm00001eb355850																Zm00001eb292050
Zm00001eb355890																Zm00001eb292100
Zm00001eb356050																Zm00001eb292270
Zm00001eb356090																Zm00001eb292350
Zm00001eb356550																Zm00001eb292660
Zm00001eb356600																Zm00001eb292730
Zm00001eb356910																Zm00001eb292740
Zm00001eb357010																Zm00001eb292900
Zm00001eb357040																Zm00001eb293490
Zm00001eb357090																Zm00001eb293530
Zm00001eb357250																Zm00001eb293780
Zm00001eb357380																Zm00001eb293860
Zm00001eb357520																Zm00001eb294190
Zm00001eb357630																Zm00001eb294190
Zm00001eb357740																Zm00001eb294260
Zm00001eb358300																Zm00001eb294270
Zm00001eb358380																Zm00001eb294360
Zm00001eb358660																Zm00001eb294430
Zm00001eb358890																Zm00001eb294600
Zm00001eb358940																Zm00001eb294700
Zm00001eb358960																Zm00001eb294790
Zm00001eb359240																Zm00001eb295090
Zm00001eb359280																Zm00001eb295220
Zm00001eb359290																Zm00001eb295310
Zm00001eb359400																Zm00001eb295390
Zm00001eb359420																Zm00001eb295520
Zm00001eb359610																Zm00001eb295700
Zm00001eb359720																Zm00001eb295720
Zm00001eb360100																Zm00001eb295790
Zm00001eb360130																Zm00001eb295870
Zm00001eb360170																Zm00001eb295880
Zm00001eb360330																Zm00001eb295890
Zm00001eb360960																Zm00001eb297330
Zm00001eb361000																Zm00001eb297530
Zm00001eb361080																Zm00001eb297880
Zm00001eb361350																Zm00001eb298080
Zm00001eb361470																Zm00001eb298130
Zm00001eb361690																Zm00001eb298400
Zm00001eb361840																Zm00001eb298470
Zm00001eb362190																Zm00001eb298490
Zm00001eb362260																Zm00001eb298580
Zm00001eb362370																Zm00001eb298880
Zm00001eb362510																Zm00001eb298890
Zm00001eb362560																Zm00001eb299240
Zm00001eb362710																Zm00001eb299670
Zm00001eb362830																Zm00001eb300000
Zm00001eb362860																Zm00001eb300080
Zm00001eb363120																Zm00001eb300270
Zm00001eb363190																Zm00001eb300400
Zm00001eb363300																Zm00001eb301000
Zm00001eb363870																Zm00001eb301020
Zm00001eb364200																Zm00001eb301070
Zm00001eb364480																Zm00001eb301280
Zm00001eb364690																Zm00001eb301580
Zm00001eb364820																Zm00001eb301790
Zm00001eb364830																Zm00001eb301850
Zm00001eb364850																Zm00001eb301860
Zm00001eb365210																Zm00001eb302200
Zm00001eb365390																Zm00001eb302270
Zm00001eb365570																Zm00001eb302650
Zm00001eb365750																Zm00001eb302880
Zm00001eb366410																Zm00001eb303580
Zm00001eb366810																Zm00001eb303680
Zm00001eb367290																Zm00001eb303780
Zm00001eb367300																Zm00001eb303990
Zm00001eb367450																Zm00001eb304260
Zm00001eb367770																Zm00001eb304420
Zm00001eb367900																Zm00001eb304430
Zm00001eb367960																Zm00001eb304520
Zm00001eb368100																Zm00001eb304530
Zm00001eb368160																Zm00001eb304590
Zm00001eb368700																Zm00001eb304780
Zm00001eb368720																Zm00001eb305170
Zm00001eb368840																Zm00001eb305460
Zm00001eb369130																Zm00001eb306510
Zm00001eb369180																Zm00001eb306530
Zm00001eb369520																Zm00001eb306870
Zm00001eb369700																Zm00001eb306940
Zm00001eb370330																Zm00001eb306980
Zm00001eb370480																Zm00001eb307010
Zm00001eb370620																Zm00001eb307440
Zm00001eb370720																Zm00001eb307540
Zm00001eb371320																Zm00001eb307680
Zm00001eb371640																Zm00001eb308130
Zm00001eb372060																Zm00001eb308280
Zm00001eb372380																Zm00001eb309100
Zm00001eb372510																Zm00001eb309320
Zm00001eb372570																Zm00001eb309760
Zm00001eb372950																Zm00001eb309860
Zm00001eb373120																Zm00001eb310060
Zm00001eb373150																Zm00001eb310060
Zm00001eb373290																Zm00001eb310180
Zm00001eb373600																Zm00001eb310410
Zm00001eb373700																Zm00001eb310490
Zm00001eb373960																Zm00001eb310530
Zm00001eb375040																Zm00001eb310570
Zm00001eb376100																Zm00001eb310570
Zm00001eb376570																Zm00001eb310570
Zm00001eb377150																Zm00001eb310620
Zm00001eb377350																Zm00001eb310930
Zm00001eb377760																Zm00001eb311320
Zm00001eb377790																Zm00001eb311380
Zm00001eb378150																Zm00001eb311450
Zm00001eb378200																Zm00001eb311870
Zm00001eb378690																Zm00001eb311870
Zm00001eb378720																Zm00001eb311960
Zm00001eb378830																Zm00001eb312020
Zm00001eb378930																Zm00001eb312160
Zm00001eb379160																Zm00001eb312930
Zm00001eb379240																Zm00001eb312940
Zm00001eb379250																Zm00001eb313400
Zm00001eb379310																Zm00001eb313410
Zm00001eb379430																Zm00001eb314170
Zm00001eb379460																Zm00001eb314440
Zm00001eb379480																Zm00001eb314620
Zm00001eb380260																Zm00001eb314700
Zm00001eb380520																Zm00001eb314750
Zm00001eb380900																Zm00001eb315040
Zm00001eb381620																Zm00001eb315770
Zm00001eb381770																Zm00001eb316070
Zm00001eb381830																Zm00001eb316080
Zm00001eb383120																Zm00001eb316100
Zm00001eb383160																Zm00001eb316530
Zm00001eb384710																Zm00001eb316660
Zm00001eb384740																Zm00001eb316790
Zm00001eb385190																Zm00001eb317100
Zm00001eb385210																Zm00001eb317140
Zm00001eb385620																Zm00001eb317140
Zm00001eb385860																Zm00001eb317140
Zm00001eb386200																Zm00001eb317300
Zm00001eb386210																Zm00001eb317350
Zm00001eb386280																Zm00001eb317740
Zm00001eb386680																Zm00001eb317860
Zm00001eb386910																Zm00001eb317930
Zm00001eb387430																Zm00001eb318240
Zm00001eb388430																Zm00001eb318310
Zm00001eb388440																Zm00001eb318390
Zm00001eb388510																Zm00001eb318560
Zm00001eb389370																Zm00001eb318560
Zm00001eb389430																Zm00001eb318590
Zm00001eb389520																Zm00001eb319230
Zm00001eb389700																Zm00001eb319550
Zm00001eb389750																Zm00001eb319720
Zm00001eb390190																Zm00001eb319960
Zm00001eb390630																Zm00001eb320310
Zm00001eb391730																Zm00001eb320610
Zm00001eb391750																Zm00001eb320700
Zm00001eb392460																Zm00001eb320710
Zm00001eb392650																Zm00001eb321010
Zm00001eb393420																Zm00001eb321280
Zm00001eb394210																Zm00001eb321340
Zm00001eb394400																Zm00001eb321400
Zm00001eb394520																Zm00001eb321400
Zm00001eb395000																Zm00001eb321750
Zm00001eb395200																Zm00001eb322290
Zm00001eb395310																Zm00001eb322690
Zm00001eb395520																Zm00001eb322840
Zm00001eb395590																Zm00001eb323200
Zm00001eb396470																Zm00001eb323220
Zm00001eb396680																Zm00001eb323450
Zm00001eb397010																Zm00001eb323450
Zm00001eb397310																Zm00001eb323470
Zm00001eb397520																Zm00001eb323480
Zm00001eb397580																Zm00001eb323500
Zm00001eb397630																Zm00001eb323600
Zm00001eb397900																Zm00001eb323840
Zm00001eb398410																Zm00001eb324140
Zm00001eb398530																Zm00001eb324320
Zm00001eb398540																Zm00001eb324320
Zm00001eb398840																Zm00001eb324470
Zm00001eb398870																Zm00001eb324760
Zm00001eb399360																Zm00001eb325220
Zm00001eb399890																Zm00001eb325360
Zm00001eb399900																Zm00001eb325370
Zm00001eb400010																Zm00001eb325380
Zm00001eb400300																Zm00001eb325610
Zm00001eb400610																Zm00001eb325710
Zm00001eb400620																Zm00001eb325850
Zm00001eb400760																Zm00001eb325940
Zm00001eb401060																Zm00001eb326280
Zm00001eb401140																Zm00001eb326320
Zm00001eb401900																Zm00001eb326410
Zm00001eb402200																Zm00001eb326420
Zm00001eb402240																Zm00001eb326460
Zm00001eb402480																Zm00001eb326510
Zm00001eb402630																Zm00001eb326620
Zm00001eb402640																Zm00001eb326640
Zm00001eb403130																Zm00001eb326670
Zm00001eb403360																Zm00001eb326670
Zm00001eb403680																Zm00001eb326720
Zm00001eb403720																Zm00001eb326920
Zm00001eb403780																Zm00001eb327010
Zm00001eb404020																Zm00001eb327170
Zm00001eb404220																Zm00001eb327250
Zm00001eb404280																Zm00001eb327340
Zm00001eb404750																Zm00001eb327410
Zm00001eb404830																Zm00001eb327460
Zm00001eb404870																Zm00001eb327670
Zm00001eb405370																Zm00001eb327710
Zm00001eb405570																Zm00001eb327760
Zm00001eb405650																Zm00001eb327780
Zm00001eb405760																Zm00001eb327840
Zm00001eb406060																Zm00001eb327960
Zm00001eb406340																Zm00001eb328250
Zm00001eb406400																Zm00001eb328470
Zm00001eb406570																Zm00001eb328710
Zm00001eb406840																Zm00001eb328760
Zm00001eb407210																Zm00001eb328850
Zm00001eb407460																Zm00001eb328900
Zm00001eb407710																Zm00001eb329040
Zm00001eb407780																Zm00001eb329070
Zm00001eb407860																Zm00001eb329120
Zm00001eb408010																Zm00001eb329780
Zm00001eb408100																Zm00001eb330110
Zm00001eb408210																Zm00001eb330210
Zm00001eb408360																Zm00001eb330320
Zm00001eb408710																Zm00001eb330490
Zm00001eb408720																Zm00001eb330810
Zm00001eb408760																Zm00001eb331030
Zm00001eb409090																Zm00001eb331080
Zm00001eb409190																Zm00001eb331140
Zm00001eb409450																Zm00001eb331200
Zm00001eb409580																Zm00001eb331240
Zm00001eb409980																Zm00001eb331250
Zm00001eb410170																Zm00001eb331260
Zm00001eb410670																Zm00001eb331350
Zm00001eb410710																Zm00001eb331630
Zm00001eb410930																Zm00001eb331850
Zm00001eb410980																Zm00001eb332090
Zm00001eb411340																Zm00001eb332200
Zm00001eb411380																Zm00001eb332590
Zm00001eb411600																Zm00001eb332690
Zm00001eb411680																Zm00001eb332720
Zm00001eb411730																Zm00001eb332860
Zm00001eb412420																Zm00001eb333030
Zm00001eb412690																Zm00001eb333230
Zm00001eb412910																Zm00001eb333440
Zm00001eb413340																Zm00001eb333590
Zm00001eb413680																Zm00001eb333590
Zm00001eb413700																Zm00001eb333640
Zm00001eb413850																Zm00001eb333730
Zm00001eb414390																Zm00001eb334060
Zm00001eb415130																Zm00001eb334080
Zm00001eb415270																Zm00001eb334270
Zm00001eb415460																Zm00001eb334280
Zm00001eb416660																Zm00001eb334360
Zm00001eb416750																Zm00001eb335350
Zm00001eb416900																Zm00001eb335650
Zm00001eb417110																Zm00001eb335830
Zm00001eb417150																Zm00001eb335850
Zm00001eb417240																Zm00001eb336020
Zm00001eb417440																Zm00001eb336020
Zm00001eb417620																Zm00001eb336020
Zm00001eb417770																Zm00001eb336020
Zm00001eb418000																Zm00001eb336130
Zm00001eb418040																Zm00001eb336740
Zm00001eb418140																Zm00001eb336750
Zm00001eb418150																Zm00001eb336880
Zm00001eb418290																Zm00001eb336920
Zm00001eb418410																Zm00001eb337270
Zm00001eb418440																Zm00001eb337450
Zm00001eb418460																Zm00001eb337490
Zm00001eb418620																Zm00001eb337840
Zm00001eb418650																Zm00001eb337940
Zm00001eb418750																Zm00001eb337950
Zm00001eb418860																Zm00001eb337980
Zm00001eb418870																Zm00001eb337990
Zm00001eb418980																Zm00001eb338020
Zm00001eb419790																Zm00001eb338170
Zm00001eb420010																Zm00001eb338270
Zm00001eb420100																Zm00001eb339080
Zm00001eb420560																Zm00001eb339190
Zm00001eb420620																Zm00001eb339370
Zm00001eb420820																Zm00001eb339390
Zm00001eb421170																Zm00001eb339480
Zm00001eb421360																Zm00001eb339560
Zm00001eb421670																Zm00001eb339560
Zm00001eb421720																Zm00001eb339560
Zm00001eb422010																Zm00001eb339570
Zm00001eb422060																Zm00001eb339870
Zm00001eb422700																Zm00001eb339870
Zm00001eb423780																Zm00001eb340140
Zm00001eb423950																Zm00001eb340280
Zm00001eb424010																Zm00001eb340320
Zm00001eb424280																Zm00001eb340400
Zm00001eb425130																Zm00001eb340550
Zm00001eb425960																Zm00001eb340630
Zm00001eb426230																Zm00001eb341180
Zm00001eb426500																Zm00001eb341740
Zm00001eb426530																Zm00001eb342190
Zm00001eb426650																Zm00001eb342340
Zm00001eb427000																Zm00001eb342730
Zm00001eb427400																Zm00001eb342980
Zm00001eb427550																Zm00001eb343350
Zm00001eb427560																Zm00001eb343360
Zm00001eb427620																Zm00001eb343870
Zm00001eb427630																Zm00001eb343980
Zm00001eb427880																Zm00001eb344230
Zm00001eb427890																Zm00001eb345080
Zm00001eb428430																Zm00001eb345110
Zm00001eb428570																Zm00001eb345280
Zm00001eb429200																Zm00001eb345410
Zm00001eb429480																Zm00001eb345770
Zm00001eb429860																Zm00001eb345970
Zm00001eb430170																Zm00001eb346110
Zm00001eb430340																Zm00001eb346410
Zm00001eb430720																Zm00001eb347460
Zm00001eb430780																Zm00001eb347460
Zm00001eb430810																Zm00001eb347460
Zm00001eb431620																Zm00001eb347460
Zm00001eb431780																Zm00001eb347680
Zm00001eb431910																Zm00001eb348150
Zm00001eb431990																Zm00001eb348200
Zm00001eb432000																Zm00001eb348230
Zm00001eb432020																Zm00001eb348390
Zm00001eb432360																Zm00001eb348490
Zm00001eb432580																Zm00001eb348540
Zm00001eb432990																Zm00001eb349140
Zm00001eb433090																Zm00001eb349360
Zm00001eb433100																Zm00001eb349480
Zm00001eb433420																Zm00001eb349530
Zm00001eb433490																Zm00001eb349540
Zm00001eb433540																Zm00001eb349680
Zm00001eb433610																Zm00001eb349710
Zm00001eb433960																Zm00001eb349820
Zm00001eb434090																Zm00001eb350190
Zm00001eb434220																Zm00001eb350290
Zm00001eb434290																Zm00001eb350620
Zm00001eb434490																Zm00001eb350760
Zm00001eb434530																Zm00001eb351060
Zm00001eb434550																Zm00001eb351190
Zm00001eb441830																Zm00001eb351230
																Zm00001eb351350
																Zm00001eb351570
																Zm00001eb351570
																Zm00001eb351640
																Zm00001eb351670
																Zm00001eb352080
																Zm00001eb352100
																Zm00001eb352310
																Zm00001eb352810
																Zm00001eb352840
																Zm00001eb352890
																Zm00001eb353100
																Zm00001eb353690
																Zm00001eb354090
																Zm00001eb354360
																Zm00001eb354530
																Zm00001eb354560
																Zm00001eb354730
																Zm00001eb355010
																Zm00001eb355020
																Zm00001eb355050
																Zm00001eb355360
																Zm00001eb355590
																Zm00001eb355670
																Zm00001eb355970
																Zm00001eb356080
																Zm00001eb356170
																Zm00001eb356210
																Zm00001eb356260
																Zm00001eb356430
																Zm00001eb356690
																Zm00001eb356770
																Zm00001eb356780
																Zm00001eb356780
																Zm00001eb356780
																Zm00001eb356880
																Zm00001eb357050
																Zm00001eb357070
																Zm00001eb357200
																Zm00001eb357270
																Zm00001eb357490
																Zm00001eb357710
																Zm00001eb358040
																Zm00001eb358200
																Zm00001eb358260
																Zm00001eb358450
																Zm00001eb358450
																Zm00001eb358910
																Zm00001eb359130
																Zm00001eb359330
																Zm00001eb359410
																Zm00001eb359440
																Zm00001eb359510
																Zm00001eb359600
																Zm00001eb359990
																Zm00001eb359990
																Zm00001eb359990
																Zm00001eb359990
																Zm00001eb360110
																Zm00001eb360160
																Zm00001eb360340
																Zm00001eb360350
																Zm00001eb360360
																Zm00001eb360420
																Zm00001eb360440
																Zm00001eb360540
																Zm00001eb360810
																Zm00001eb360830
																Zm00001eb360830
																Zm00001eb360870
																Zm00001eb360880
																Zm00001eb360910
																Zm00001eb361130
																Zm00001eb361190
																Zm00001eb361200
																Zm00001eb362090
																Zm00001eb362270
																Zm00001eb362400
																Zm00001eb362550
																Zm00001eb362820
																Zm00001eb363540
																Zm00001eb363580
																Zm00001eb363630
																Zm00001eb363910
																Zm00001eb364070
																Zm00001eb364080
																Zm00001eb364170
																Zm00001eb364230
																Zm00001eb364550
																Zm00001eb364640
																Zm00001eb364730
																Zm00001eb364930
																Zm00001eb365170
																Zm00001eb365940
																Zm00001eb365940
																Zm00001eb366200
																Zm00001eb366560
																Zm00001eb366580
																Zm00001eb366620
																Zm00001eb366900
																Zm00001eb367130
																Zm00001eb367170
																Zm00001eb367250
																Zm00001eb367330
																Zm00001eb367330
																Zm00001eb367660
																Zm00001eb367810
																Zm00001eb367830
																Zm00001eb368400
																Zm00001eb368600
																Zm00001eb368980
																Zm00001eb368990
																Zm00001eb369030
																Zm00001eb369110
																Zm00001eb369280
																Zm00001eb369390
																Zm00001eb369420
																Zm00001eb369850
																Zm00001eb370090
																Zm00001eb370210
																Zm00001eb370700
																Zm00001eb371100
																Zm00001eb371100
																Zm00001eb371290
																Zm00001eb371760
																Zm00001eb371950
																Zm00001eb372130
																Zm00001eb372410
																Zm00001eb372500
																Zm00001eb372860
																Zm00001eb373040
																Zm00001eb373070
																Zm00001eb373340
																Zm00001eb373670
																Zm00001eb373910
																Zm00001eb374000
																Zm00001eb374280
																Zm00001eb374780
																Zm00001eb374870
																Zm00001eb375270
																Zm00001eb375420
																Zm00001eb375480
																Zm00001eb375660
																Zm00001eb375670
																Zm00001eb375680
																Zm00001eb376160
																Zm00001eb376390
																Zm00001eb376660
																Zm00001eb376660
																Zm00001eb376700
																Zm00001eb376720
																Zm00001eb376860
																Zm00001eb377120
																Zm00001eb377210
																Zm00001eb377250
																Zm00001eb377390
																Zm00001eb377400
																Zm00001eb377410
																Zm00001eb378190
																Zm00001eb378550
																Zm00001eb378550
																Zm00001eb378630
																Zm00001eb378780
																Zm00001eb378870
																Zm00001eb378990
																Zm00001eb379020
																Zm00001eb379350
																Zm00001eb379370
																Zm00001eb379550
																Zm00001eb379550
																Zm00001eb379660
																Zm00001eb380460
																Zm00001eb380570
																Zm00001eb380630
																Zm00001eb380960
																Zm00001eb381130
																Zm00001eb381980
																Zm00001eb382300
																Zm00001eb382360
																Zm00001eb382910
																Zm00001eb383320
																Zm00001eb383460
																Zm00001eb383950
																Zm00001eb384020
																Zm00001eb384200
																Zm00001eb384370
																Zm00001eb384950
																Zm00001eb385300
																Zm00001eb385310
																Zm00001eb385420
																Zm00001eb385720
																Zm00001eb385800
																Zm00001eb385850
																Zm00001eb386020
																Zm00001eb386260
																Zm00001eb386380
																Zm00001eb386900
																Zm00001eb386900
																Zm00001eb386900
																Zm00001eb387070
																Zm00001eb387110
																Zm00001eb387250
																Zm00001eb387820
																Zm00001eb388040
																Zm00001eb388060
																Zm00001eb388320
																Zm00001eb388690
																Zm00001eb388750
																Zm00001eb388770
																Zm00001eb388780
																Zm00001eb388780
																Zm00001eb388780
																Zm00001eb388790
																Zm00001eb388820
																Zm00001eb389050
																Zm00001eb389150
																Zm00001eb389290
																Zm00001eb389450
																Zm00001eb389460
																Zm00001eb389600
																Zm00001eb389630
																Zm00001eb389660
																Zm00001eb389840
																Zm00001eb389980
																Zm00001eb390210
																Zm00001eb390260
																Zm00001eb390520
																Zm00001eb390530
																Zm00001eb390850
																Zm00001eb391500
																Zm00001eb391510
																Zm00001eb391540
																Zm00001eb391600
																Zm00001eb391720
																Zm00001eb392120
																Zm00001eb392270
																Zm00001eb392490
																Zm00001eb393170
																Zm00001eb393240
																Zm00001eb393250
																Zm00001eb393500
																Zm00001eb393710
																Zm00001eb393900
																Zm00001eb394060
																Zm00001eb394310
																Zm00001eb394380
																Zm00001eb394410
																Zm00001eb394610
																Zm00001eb394610
																Zm00001eb394650
																Zm00001eb395150
																Zm00001eb395250
																Zm00001eb395290
																Zm00001eb395300
																Zm00001eb395410
																Zm00001eb395720
																Zm00001eb396040
																Zm00001eb396430
																Zm00001eb396560
																Zm00001eb396740
																Zm00001eb396750
																Zm00001eb396820
																Zm00001eb396860
																Zm00001eb396880
																Zm00001eb397090
																Zm00001eb397170
																Zm00001eb397180
																Zm00001eb397300
																Zm00001eb397330
																Zm00001eb397440
																Zm00001eb397760
																Zm00001eb397910
																Zm00001eb398100
																Zm00001eb398120
																Zm00001eb398170
																Zm00001eb398630
																Zm00001eb398830
																Zm00001eb399030
																Zm00001eb399150
																Zm00001eb399150
																Zm00001eb399280
																Zm00001eb399590
																Zm00001eb399630
																Zm00001eb399630
																Zm00001eb399760
																Zm00001eb400020
																Zm00001eb400130
																Zm00001eb400270
																Zm00001eb400270
																Zm00001eb400290
																Zm00001eb400310
																Zm00001eb400460
																Zm00001eb401240
																Zm00001eb401260
																Zm00001eb401260
																Zm00001eb401270
																Zm00001eb401370
																Zm00001eb401800
																Zm00001eb401910
																Zm00001eb402000
																Zm00001eb402150
																Zm00001eb402600
																Zm00001eb402800
																Zm00001eb402960
																Zm00001eb403060
																Zm00001eb403170
																Zm00001eb403270
																Zm00001eb403310
																Zm00001eb403430
																Zm00001eb403690
																Zm00001eb403960
																Zm00001eb404270
																Zm00001eb404320
																Zm00001eb404340
																Zm00001eb404380
																Zm00001eb404640
																Zm00001eb404710
																Zm00001eb404720
																Zm00001eb404940
																Zm00001eb405120
																Zm00001eb405250
																Zm00001eb405260
																Zm00001eb405310
																Zm00001eb405320
																Zm00001eb405320
																Zm00001eb405350
																Zm00001eb405440
																Zm00001eb405660
																Zm00001eb405670
																Zm00001eb406440
																Zm00001eb406450
																Zm00001eb406800
																Zm00001eb407390
																Zm00001eb407440
																Zm00001eb407450
																Zm00001eb407480
																Zm00001eb408000
																Zm00001eb408020
																Zm00001eb408960
																Zm00001eb409680
																Zm00001eb409740
																Zm00001eb410020
																Zm00001eb410080
																Zm00001eb410110
																Zm00001eb410220
																Zm00001eb410330
																Zm00001eb410440
																Zm00001eb410700
																Zm00001eb410890
																Zm00001eb411150
																Zm00001eb411190
																Zm00001eb411420
																Zm00001eb412040
																Zm00001eb412610
																Zm00001eb412620
																Zm00001eb412770
																Zm00001eb412770
																Zm00001eb413150
																Zm00001eb413300
																Zm00001eb413600
																Zm00001eb413670
																Zm00001eb413710
																Zm00001eb414020
																Zm00001eb414420
																Zm00001eb414430
																Zm00001eb414750
																Zm00001eb414960
																Zm00001eb414990
																Zm00001eb415690
																Zm00001eb415710
																Zm00001eb415740
																Zm00001eb416110
																Zm00001eb416210
																Zm00001eb416540
																Zm00001eb416790
																Zm00001eb417020
																Zm00001eb417320
																Zm00001eb417400
																Zm00001eb417460
																Zm00001eb417500
																Zm00001eb417820
																Zm00001eb417900
																Zm00001eb417900
																Zm00001eb417950
																Zm00001eb418030
																Zm00001eb418030
																Zm00001eb418070
																Zm00001eb418070
																Zm00001eb418160
																Zm00001eb418170
																Zm00001eb418350
																Zm00001eb418630
																Zm00001eb418930
																Zm00001eb418950
																Zm00001eb419470
																Zm00001eb419680
																Zm00001eb419770
																Zm00001eb419810
																Zm00001eb419960
																Zm00001eb420210
																Zm00001eb420230
																Zm00001eb420290
																Zm00001eb420350
																Zm00001eb420410
																Zm00001eb420570
																Zm00001eb420710
																Zm00001eb421310
																Zm00001eb421370
																Zm00001eb422120
																Zm00001eb422950
																Zm00001eb423510
																Zm00001eb423990
																Zm00001eb424000
																Zm00001eb424130
																Zm00001eb424170
																Zm00001eb424170
																Zm00001eb424220
																Zm00001eb424400
																Zm00001eb424450
																Zm00001eb424550
																Zm00001eb424700
																Zm00001eb424740
																Zm00001eb424820
																Zm00001eb424930
																Zm00001eb425080
																Zm00001eb425100
																Zm00001eb425140
																Zm00001eb425190
																Zm00001eb425320
																Zm00001eb425450
																Zm00001eb425590
																Zm00001eb425840
																Zm00001eb426050
																Zm00001eb426210
																Zm00001eb426250
																Zm00001eb426330
																Zm00001eb426330
																Zm00001eb426330
																Zm00001eb426750
																Zm00001eb427190
																Zm00001eb427200
																Zm00001eb427420
																Zm00001eb427660
																Zm00001eb427700
																Zm00001eb427760
																Zm00001eb427760
																Zm00001eb427770
																Zm00001eb428100
																Zm00001eb428130
																Zm00001eb428890
																Zm00001eb429080
																Zm00001eb429400
																Zm00001eb429740
																Zm00001eb430090
																Zm00001eb430090
																Zm00001eb430230
																Zm00001eb430630
																Zm00001eb430630
																Zm00001eb430920
																Zm00001eb430940
																Zm00001eb431340
																Zm00001eb431690
																Zm00001eb431870
																Zm00001eb431980
																Zm00001eb432450
																Zm00001eb432770
																Zm00001eb432800
																Zm00001eb432830
																Zm00001eb433030
																Zm00001eb433320
																Zm00001eb433390
																Zm00001eb433470
																Zm00001eb433750
																Zm00001eb433870
																Zm00001eb434280
																Zm00001eb434520
																Zm00001eb434600
